# Whole-Brain Cell-Cell Interaction Axes Explaining Tissue Vulnerability Across the Neurodegenerative Spectrum

**DOI:** 10.1101/2025.07.21.665217

**Authors:** Veronika Pak, Joon Hwan Hong, Tobias Robert Baumeister, Gleb Bezgin, Corina Nagy, Simon Ducharme, Mahsa Dadar, Yashar Zeighami, Yasser Iturria-Medina

**Author notes:** Correspondence to: Yasser Iturria Medina, PhD, Montreal Neurological Institute, McGill University, Quebec, Canada, H3A 2B4.

## Abstract

Disrupted cell-cell communication represents a fundamental mechanism underlying neurodegeneration, yet how specific intercellular signaling patterns relate to regional brain vulnerability remains poorly understood. Here, we map whole-brain intercellular interaction networks and their spatial correspondence with tissue damage across 13 neurodegenerative conditions, including early– and late-onset Alzheimer’s disease, presenilin-1 mutations, clinical and pathological subtypes of frontotemporal lobar degeneration, Parkinson’s disease, dementia with Lewy bodies, and amyotrophic lateral sclerosis. By integrating multiregional single-nucleus and bulk RNA-seq data with curated cell-cell interaction databases and structural MRI, we reconstruct over 1,000 whole-brain maps of ligand-receptor interactions and quantify their associations with regional atrophy patterns. Multivariate analysis identifies three dominant axes of intercellular communication that explain regional vulnerability to neurodegeneration. Notably, the first axis involves neuron-astrocyte-microglia interactions, explaining atrophy patterns shared by frontotemporal lobar degeneration and Alzheimer’s disease subtypes. Two complementary axes involving neurons, endothelial cells, and astrocytes explain patterns specific to mutations in PS1 and Parkinson’s disease. Importantly, validation in an independent post-mortem cohort (N = 375) confirms that late-onset Alzheimer’s disease-associated cell-cell interactions predict observed frontal cortex atrophy. These results establish a systematic framework linking local intercellular communication networks to spatial patterns of neurodegeneration, revealing both shared and disease-specific molecular pathways that drive regional brain vulnerability and identifying cellular interaction targets for precision therapeutic interventions.

## Supplementary Table 2 for "Whole-Brain Cell-Cell Interaction Axes Explaining Tissue Vulnerability Across the Neurodegenerative Spectrum"

### Sheet: Supplementary Table 1
Pair	Interaction	Ligand	Receptor	SourceCellType	TargetCellType
HGF_CD44	Astrocyte-Astrocyte	HGF	CD44	Astrocyte	Astrocyte
LAMB2_ITGA7	Astrocyte-Astrocyte	LAMB2	ITGA7	Astrocyte	Astrocyte
NOG_BMPR1B	Astrocyte-Astrocyte	NOG	BMPR1B	Astrocyte	Astrocyte
APOE_GPC4	Astrocyte-Astrocyte	APOE	GPC4	Astrocyte	Astrocyte
APOE_LRP1	Astrocyte-Astrocyte	APOE	LRP1	Astrocyte	Astrocyte
BMP7_BMPR1B	Astrocyte-Astrocyte	BMP7	BMPR1B	Astrocyte	Astrocyte
HGF_SDC2	Astrocyte-Astrocyte	HGF	SDC2	Astrocyte	Astrocyte
LAMA1_ITGA7	Astrocyte-Astrocyte	LAMA1	ITGA7	Astrocyte	Astrocyte
TNC_ITGA7	Astrocyte-Astrocyte	TNC	ITGA7	Astrocyte	Astrocyte
PLTP_ABCA1	Astrocyte-Astrocyte	PLTP	ABCA1	Astrocyte	Astrocyte
LAMA1_CD44	Astrocyte-Astrocyte	LAMA1	CD44	Astrocyte	Astrocyte
LAMB2_CD44	Astrocyte-Astrocyte	LAMB2	CD44	Astrocyte	Astrocyte
TIMP3_CD44	Astrocyte-Astrocyte	TIMP3	CD44	Astrocyte	Astrocyte
LAMA1_SDC2	Astrocyte-Astrocyte	LAMA1	SDC2	Astrocyte	Astrocyte
APOE_SDC2	Astrocyte-Astrocyte	APOE	SDC2	Astrocyte	Astrocyte
RGMA_BMPR1B	Astrocyte-Astrocyte	RGMA	BMPR1B	Astrocyte	Astrocyte
APOE_ABCA1	Astrocyte-Astrocyte	APOE	ABCA1	Astrocyte	Astrocyte
CHRDL1_BMPR1B	Astrocyte-Astrocyte	CHRDL1	BMPR1B	Astrocyte	Astrocyte
APOE_GPC5	Astrocyte-Astrocyte	APOE	GPC5	Astrocyte	Astrocyte
FZD8_LRP6	Astrocyte-Astrocyte	FZD8	LRP6	Astrocyte	Astrocyte
CD44_ERBB2	Astrocyte-Astrocyte	CD44	ERBB2	Astrocyte	Astrocyte
TRIL_TLR4	Astrocyte-Astrocyte	TRIL	TLR4	Astrocyte	Astrocyte
MAML2_NOTCH2	Astrocyte-Astrocyte	MAML2	NOTCH2	Astrocyte	Astrocyte
LAMB2_ITGB4	Astrocyte-Endothelial	LAMB2	ITGB4	Astrocyte	Endothelial
LAMA1_ITGB4	Astrocyte-Endothelial	LAMA1	ITGB4	Astrocyte	Endothelial
APOE_SCARB1	Astrocyte-Endothelial	APOE	SCARB1	Astrocyte	Endothelial
TNC_PTPRB	Astrocyte-Endothelial	TNC	PTPRB	Astrocyte	Endothelial
BMP7_ENG	Astrocyte-Endothelial	BMP7	ENG	Astrocyte	Endothelial
CD38_PECAM1	Astrocyte-Endothelial	CD38	PECAM1	Astrocyte	Endothelial
TIMP3_KDR	Astrocyte-Endothelial	TIMP3	KDR	Astrocyte	Endothelial
APOE_LSR	Astrocyte-Endothelial	APOE	LSR	Astrocyte	Endothelial
CD44_SELE	Astrocyte-Endothelial	CD44	SELE	Astrocyte	Endothelial
APOE_SORL1	Astrocyte-Microglia	APOE	SORL1	Astrocyte	Microglia
APOE_TREM2	Astrocyte-Microglia	APOE	TREM2	Astrocyte	Microglia
AGT_ADRB2	Astrocyte-Microglia	AGT	ADRB2	Astrocyte	Microglia
AGT_CCR5	Astrocyte-Microglia	AGT	CCR5	Astrocyte	Microglia
AGT_CXCR4	Astrocyte-Microglia	AGT	CXCR4	Astrocyte	Microglia
TNC_ITGAX	Astrocyte-Microglia	TNC	ITGAX	Astrocyte	Microglia
TNC_ITGB3	Astrocyte-Microglia	TNC	ITGB3	Astrocyte	Microglia
BMP7_ACTR2	Astrocyte-Microglia	BMP7	ACTR2	Astrocyte	Microglia
AGT_FPR1	Astrocyte-Microglia	AGT	FPR1	Astrocyte	Microglia
HLA-E_TYROBP	Astrocyte-Microglia	HLA-E	TYROBP	Astrocyte	Microglia
HLA-E_HFE	Astrocyte-Microglia	HLA-E	HFE	Astrocyte	Microglia
CD44_CD74	Astrocyte-Microglia	CD44	CD74	Astrocyte	Microglia
APOE_LDLR	Astrocyte-Neuron	APOE	LDLR	Astrocyte	Neuron
HGF_MET	Astrocyte-Neuron	HGF	MET	Astrocyte	Neuron
LAMB2_RPSA	Astrocyte-Neuron	LAMB2	RPSA	Astrocyte	Neuron
LAMB2_SV2A	Astrocyte-Neuron	LAMB2	SV2A	Astrocyte	Neuron
LRIG1_MET	Astrocyte-Neuron	LRIG1	MET	Astrocyte	Neuron
HGF_NRP1	Astrocyte-Neuron	HGF	NRP1	Astrocyte	Neuron
AGT_ENPEP	Astrocyte-Neuron	AGT	ENPEP	Astrocyte	Neuron
APOE_LRP4	Astrocyte-Neuron	APOE	LRP4	Astrocyte	Neuron
LAMB2_ITGA3	Astrocyte-Neuron	LAMB2	ITGA3	Astrocyte	Neuron
PON2_HTR2A	Astrocyte-Neuron	PON2	HTR2A	Astrocyte	Neuron
AGT_HTR2C	Astrocyte-Neuron	AGT	HTR2C	Astrocyte	Neuron
CHRDL1_BAMBI	Astrocyte-Neuron	CHRDL1	BAMBI	Astrocyte	Neuron
RGMA_BAMBI	Astrocyte-Neuron	RGMA	BAMBI	Astrocyte	Neuron
TNC_ITGAV	Astrocyte-Neuron	TNC	ITGAV	Astrocyte	Neuron
BMP7_ACVR1	Astrocyte-Neuron	BMP7	ACVR1	Astrocyte	Neuron
INHBB_ACVR1	Astrocyte-Neuron	INHBB	ACVR1	Astrocyte	Neuron
APOE_LRP5	Astrocyte-Neuron	APOE	LRP5	Astrocyte	Neuron
CADM1_CADM3	Astrocyte-Neuron	CADM1	CADM3	Astrocyte	Neuron
LAMA1_ITGA2	Astrocyte-Neuron	LAMA1	ITGA2	Astrocyte	Neuron
FZD8_CKAP4	Astrocyte-Neuron	FZD8	CKAP4	Astrocyte	Neuron
LAMA1_RPSA	Astrocyte-Neuron	LAMA1	RPSA	Astrocyte	Neuron
LGI4_ADAM11	Astrocyte-Neuron	LGI4	ADAM11	Astrocyte	Neuron
LGI4_ADAM22	Astrocyte-Neuron	LGI4	ADAM22	Astrocyte	Neuron
LGI4_ADAM23	Astrocyte-Neuron	LGI4	ADAM23	Astrocyte	Neuron
MST1_MST1R	Astrocyte-Neuron	MST1	MST1R	Astrocyte	Neuron
SDC2_PTPRJ	Astrocyte-Neuron	SDC2	PTPRJ	Astrocyte	Neuron
SPON1_APP	Astrocyte-Neuron	SPON1	APP	Astrocyte	Neuron
LAMA1_SV2A	Astrocyte-Neuron	LAMA1	SV2A	Astrocyte	Neuron
LAMA1_SV2B	Astrocyte-Neuron	LAMA1	SV2B	Astrocyte	Neuron
LAMB2_SV2B	Astrocyte-Neuron	LAMB2	SV2B	Astrocyte	Neuron
LAMA1_SV2C	Astrocyte-Neuron	LAMA1	SV2C	Astrocyte	Neuron
LAMB2_SV2C	Astrocyte-Neuron	LAMB2	SV2C	Astrocyte	Neuron
TIMP3_MET	Astrocyte-Neuron	TIMP3	MET	Astrocyte	Neuron
AGT_ADRA2A	Astrocyte-Neuron	AGT	ADRA2A	Astrocyte	Neuron
CXCL3_ADRA2A	Astrocyte-Neuron	CXCL3	ADRA2A	Astrocyte	Neuron
LAMA1_GPC1	Astrocyte-Neuron	LAMA1	GPC1	Astrocyte	Neuron
TNC_ITGA2	Astrocyte-Neuron	TNC	ITGA2	Astrocyte	Neuron
LAMA1_ITGA3	Astrocyte-Neuron	LAMA1	ITGA3	Astrocyte	Neuron
LAMA1_ITGAV	Astrocyte-Neuron	LAMA1	ITGAV	Astrocyte	Neuron
AGT_CHRM1	Astrocyte-Neuron	AGT	CHRM1	Astrocyte	Neuron
LAMA1_CHRM1	Astrocyte-Neuron	LAMA1	CHRM1	Astrocyte	Neuron
LAMB2_CHRM1	Astrocyte-Neuron	LAMB2	CHRM1	Astrocyte	Neuron
LAMB2_ITGA2	Astrocyte-Neuron	LAMB2	ITGA2	Astrocyte	Neuron
BMP7_BAMBI	Astrocyte-Neuron	BMP7	BAMBI	Astrocyte	Neuron
CHRDL1_RGMB	Astrocyte-Neuron	CHRDL1	RGMB	Astrocyte	Neuron
RGMA_RGMB	Astrocyte-Neuron	RGMA	RGMB	Astrocyte	Neuron
APOE_APP	Astrocyte-Neuron	APOE	APP	Astrocyte	Neuron
HPR_APP	Astrocyte-Neuron	HPR	APP	Astrocyte	Neuron
LCAT_APP	Astrocyte-Neuron	LCAT	APP	Astrocyte	Neuron
PLTP_APP	Astrocyte-Neuron	PLTP	APP	Astrocyte	Neuron
APOE_GPC1	Astrocyte-Neuron	APOE	GPC1	Astrocyte	Neuron
FZD8_LRP5	Astrocyte-Neuron	FZD8	LRP5	Astrocyte	Neuron
HLA-E_HLA-B	Astrocyte-Neuron	HLA-E	HLA-B	Astrocyte	Neuron
PAPLN_SIRPA	Astrocyte-Neuron	PAPLN	SIRPA	Astrocyte	Neuron
TNS3_MET	Astrocyte-Neuron	TNS3	MET	Astrocyte	Neuron
LAMA1_ITGB8	Astrocyte-Neuron	LAMA1	ITGB8	Astrocyte	Neuron
MFAP5_NOTCH1	Astrocyte-Neuron	MFAP5	NOTCH1	Astrocyte	Neuron
INHBB_SMAD3	Astrocyte-Neuron	INHBB	SMAD3	Astrocyte	Neuron
NOG_BAMBI	Astrocyte-Neuron	NOG	BAMBI	Astrocyte	Neuron
NOG_RGMB	Astrocyte-Neuron	NOG	RGMB	Astrocyte	Neuron
TNC_PTPRZ1	Astrocyte-Neuron	TNC	PTPRZ1	Astrocyte	Neuron
RGMA_HFE	Astrocyte-Neuron	RGMA	HFE	Astrocyte	Neuron
RGMA_BMPR2	Astrocyte-Neuron	RGMA	BMPR2	Astrocyte	Neuron
CHRDL1_BMPR2	Astrocyte-Neuron	CHRDL1	BMPR2	Astrocyte	Neuron
TNC_NT5E	Astrocyte-Neuron	TNC	NT5E	Astrocyte	Neuron
NCAN_CDH2	Astrocyte-Neuron	NCAN	CDH2	Astrocyte	Neuron
AGT_GRM7	Astrocyte-Neuron	AGT	GRM7	Astrocyte	Neuron
APOE_LRP6	Astrocyte-Oligodendrocyte	APOE	LRP6	Astrocyte	Oligodendrocyte
LAMA1_ERBB3	Astrocyte-Oligodendrocyte	LAMA1	ERBB3	Astrocyte	Oligodendrocyte
S100B_ALCAM	Astrocyte-Oligodendrocyte	S100B	ALCAM	Astrocyte	Oligodendrocyte
NCAN_SDC3	Astrocyte-OPC	NCAN	SDC3	Astrocyte	OPC
PTN_PTPRS	Astrocyte-OPC	PTN	PTPRS	Astrocyte	OPC
PTN_SDC3	Astrocyte-OPC	PTN	SDC3	Astrocyte	OPC
PDGFB_LRP1	Endothelial-Astrocyte	PDGFB	LRP1	Endothelial	Astrocyte
TFPI_LRP1	Endothelial-Astrocyte	TFPI	LRP1	Endothelial	Astrocyte
THBS1_LRP1	Endothelial-Astrocyte	THBS1	LRP1	Endothelial	Astrocyte
BMP2_BMPR1B	Endothelial-Astrocyte	BMP2	BMPR1B	Endothelial	Astrocyte
LAMA2_ITGA7	Endothelial-Astrocyte	LAMA2	ITGA7	Endothelial	Astrocyte
VWF_LRP1	Endothelial-Astrocyte	VWF	LRP1	Endothelial	Astrocyte
HSPG2_LRP1	Endothelial-Astrocyte	HSPG2	LRP1	Endothelial	Astrocyte
TFPI_F3	Endothelial-Astrocyte	TFPI	F3	Endothelial	Astrocyte
GNAI2_EDNRB	Endothelial-Astrocyte	GNAI2	EDNRB	Endothelial	Astrocyte
LAMC1_ITGA7	Endothelial-Astrocyte	LAMC1	ITGA7	Endothelial	Astrocyte
AGRN_ITGA7	Endothelial-Astrocyte	AGRN	ITGA7	Endothelial	Astrocyte
LAMA4_ITGA7	Endothelial-Astrocyte	LAMA4	ITGA7	Endothelial	Astrocyte
GNAI2_GPR37L1	Endothelial-Astrocyte	GNAI2	GPR37L1	Endothelial	Astrocyte
FN1_CD44	Endothelial-Astrocyte	FN1	CD44	Endothelial	Astrocyte
SELE_CD44	Endothelial-Astrocyte	SELE	CD44	Endothelial	Astrocyte
FN1_SDC2	Endothelial-Astrocyte	FN1	SDC2	Endothelial	Astrocyte
GNAI2_LPAR3	Endothelial-Astrocyte	GNAI2	LPAR3	Endothelial	Astrocyte
PECAM1_CD38	Endothelial-Astrocyte	PECAM1	CD38	Endothelial	Astrocyte
COL4A1_CD44	Endothelial-Astrocyte	COL4A1	CD44	Endothelial	Astrocyte
COL6A2_CD44	Endothelial-Astrocyte	COL6A2	CD44	Endothelial	Astrocyte
LAMA2_CD44	Endothelial-Astrocyte	LAMA2	CD44	Endothelial	Astrocyte
LAMA4_CD44	Endothelial-Astrocyte	LAMA4	CD44	Endothelial	Astrocyte
LAMC1_CD44	Endothelial-Astrocyte	LAMC1	CD44	Endothelial	Astrocyte
AGRN_LRP1	Endothelial-Astrocyte	AGRN	LRP1	Endothelial	Astrocyte
PDGFB_S1PR1	Endothelial-Astrocyte	PDGFB	S1PR1	Endothelial	Astrocyte
GNAI2_S1PR1	Endothelial-Astrocyte	GNAI2	S1PR1	Endothelial	Astrocyte
GNAI2_APLNR	Endothelial-Astrocyte	GNAI2	APLNR	Endothelial	Astrocyte
VIM_CD44	Endothelial-Astrocyte	VIM	CD44	Endothelial	Astrocyte
AGRN_CHRNB1	Endothelial-Astrocyte	AGRN	CHRNB1	Endothelial	Astrocyte
F8_LRP1	Endothelial-Astrocyte	F8	LRP1	Endothelial	Astrocyte
COL1A1_CD44	Endothelial-Astrocyte	COL1A1	CD44	Endothelial	Astrocyte
COL1A2_CD44	Endothelial-Astrocyte	COL1A2	CD44	Endothelial	Astrocyte
LAMC1_ITGB4	Endothelial-Endothelial	LAMC1	ITGB4	Endothelial	Endothelial
LAMA2_ITGB4	Endothelial-Endothelial	LAMA2	ITGB4	Endothelial	Endothelial
LAMA4_ITGB4	Endothelial-Endothelial	LAMA4	ITGB4	Endothelial	Endothelial
BSG_SELE	Endothelial-Endothelial	BSG	SELE	Endothelial	Endothelial
CD34_SELE	Endothelial-Endothelial	CD34	SELE	Endothelial	Endothelial
ANXA2_ROBO4	Endothelial-Endothelial	ANXA2	ROBO4	Endothelial	Endothelial
GNAI2_CAV1	Endothelial-Endothelial	GNAI2	CAV1	Endothelial	Endothelial
BMP2_ENG	Endothelial-Endothelial	BMP2	ENG	Endothelial	Endothelial
BSG_SLC16A1	Endothelial-Endothelial	BSG	SLC16A1	Endothelial	Endothelial
COL4A1_CD93	Endothelial-Endothelial	COL4A1	CD93	Endothelial	Endothelial
MMRN2_CD93	Endothelial-Endothelial	MMRN2	CD93	Endothelial	Endothelial
DLL4_NOTCH3	Endothelial-Endothelial	DLL4	NOTCH3	Endothelial	Endothelial
DLL4_NOTCH4	Endothelial-Endothelial	DLL4	NOTCH4	Endothelial	Endothelial
MMRN2_CLEC14A	Endothelial-Endothelial	MMRN2	CLEC14A	Endothelial	Endothelial
FN1_FLT4	Endothelial-Endothelial	FN1	FLT4	Endothelial	Endothelial
ICAM1_CAV1	Endothelial-Endothelial	ICAM1	CAV1	Endothelial	Endothelial
FN1_ROBO4	Endothelial-Endothelial	FN1	ROBO4	Endothelial	Endothelial
THBS1_SCARB1	Endothelial-Endothelial	THBS1	SCARB1	Endothelial	Endothelial
SPARC_ENG	Endothelial-Endothelial	SPARC	ENG	Endothelial	Endothelial
CD44_SLC9A1	Endothelial-Endothelial	CD44	SLC9A1	Endothelial	Endothelial
HSPG2_KDR	Endothelial-Endothelial	HSPG2	KDR	Endothelial	Endothelial
CD34_SELL	Endothelial-Endothelial	CD34	SELL	Endothelial	Endothelial
PODXL_SELL	Endothelial-Endothelial	PODXL	SELL	Endothelial	Endothelial
BSG_SLC16A7	Endothelial-Endothelial	BSG	SLC16A7	Endothelial	Endothelial
CD46_JAG1	Endothelial-Endothelial	CD46	JAG1	Endothelial	Endothelial
PDGFB_PDGFRB	Endothelial-Endothelial	PDGFB	PDGFRB	Endothelial	Endothelial
COL1A1_CD93	Endothelial-Endothelial	COL1A1	CD93	Endothelial	Endothelial
JAG1_CD46	Endothelial-Endothelial	JAG1	CD46	Endothelial	Endothelial
JAG1_NOTCH3	Endothelial-Endothelial	JAG1	NOTCH3	Endothelial	Endothelial
JAG1_NOTCH4	Endothelial-Endothelial	JAG1	NOTCH4	Endothelial	Endothelial
COL1A1_FLT4	Endothelial-Endothelial	COL1A1	FLT4	Endothelial	Endothelial
COL1A2_CD93	Endothelial-Endothelial	COL1A2	CD93	Endothelial	Endothelial
COL1A2_FLT4	Endothelial-Endothelial	COL1A2	FLT4	Endothelial	Endothelial
ANXA2_TLR2	Endothelial-Microglia	ANXA2	TLR2	Endothelial	Microglia
ICAM1_ITGAM	Endothelial-Microglia	ICAM1	ITGAM	Endothelial	Microglia
ICAM2_ITGAM	Endothelial-Microglia	ICAM2	ITGAM	Endothelial	Microglia
ICAM1_ITGAX	Endothelial-Microglia	ICAM1	ITGAX	Endothelial	Microglia
GNAI2_C5AR1	Endothelial-Microglia	GNAI2	C5AR1	Endothelial	Microglia
GNAI2_CCR5	Endothelial-Microglia	GNAI2	CCR5	Endothelial	Microglia
CCL19_CCRL2	Endothelial-Microglia	CCL19	CCRL2	Endothelial	Microglia
LGALS1_PTPRC	Endothelial-Microglia	LGALS1	PTPRC	Endothelial	Microglia
FN1_PLAUR	Endothelial-Microglia	FN1	PLAUR	Endothelial	Microglia
GNAI2_P2RY12	Endothelial-Microglia	GNAI2	P2RY12	Endothelial	Microglia
FN1_C5AR1	Endothelial-Microglia	FN1	C5AR1	Endothelial	Microglia
BMP2_ACTR2	Endothelial-Microglia	BMP2	ACTR2	Endothelial	Microglia
GNAI2_CXCR4	Endothelial-Microglia	GNAI2	CXCR4	Endothelial	Microglia
GNAI2_C3AR1	Endothelial-Microglia	GNAI2	C3AR1	Endothelial	Microglia
GNAI2_CX3CR1	Endothelial-Microglia	GNAI2	CX3CR1	Endothelial	Microglia
GNAI2_GPR183	Endothelial-Microglia	GNAI2	GPR183	Endothelial	Microglia
GNAI2_P2RY13	Endothelial-Microglia	GNAI2	P2RY13	Endothelial	Microglia
FN1_ITGB3	Endothelial-Microglia	FN1	ITGB3	Endothelial	Microglia
TGM2_ITGB3	Endothelial-Microglia	TGM2	ITGB3	Endothelial	Microglia
THBS1_ITGB3	Endothelial-Microglia	THBS1	ITGB3	Endothelial	Microglia
ANXA1_FPR1	Endothelial-Microglia	ANXA1	FPR1	Endothelial	Microglia
GNAI2_FPR1	Endothelial-Microglia	GNAI2	FPR1	Endothelial	Microglia
ANXA1_FPR3	Endothelial-Microglia	ANXA1	FPR3	Endothelial	Microglia
ICAM1_ITGB2	Endothelial-Microglia	ICAM1	ITGB2	Endothelial	Microglia
ICAM2_ITGB2	Endothelial-Microglia	ICAM2	ITGB2	Endothelial	Microglia
VCAM1_ITGB2	Endothelial-Microglia	VCAM1	ITGB2	Endothelial	Microglia
ICAM1_SPN	Endothelial-Microglia	ICAM1	SPN	Endothelial	Microglia
IL15RA_AXL	Endothelial-Microglia	IL15RA	AXL	Endothelial	Microglia
VWF_ITGB3	Endothelial-Microglia	VWF	ITGB3	Endothelial	Microglia
COL4A1_ITGB3	Endothelial-Microglia	COL4A1	ITGB3	Endothelial	Microglia
LAMA4_ITGB3	Endothelial-Microglia	LAMA4	ITGB3	Endothelial	Microglia
LAMC1_ITGB3	Endothelial-Microglia	LAMC1	ITGB3	Endothelial	Microglia
PDGFB_ITGB3	Endothelial-Microglia	PDGFB	ITGB3	Endothelial	Microglia
GNAI2_FPR3	Endothelial-Microglia	GNAI2	FPR3	Endothelial	Microglia
CCL19_CCR1	Endothelial-Microglia	CCL19	CCR1	Endothelial	Microglia
GNAI2_CCR1	Endothelial-Microglia	GNAI2	CCR1	Endothelial	Microglia
GNAI2_LPAR5	Endothelial-Microglia	GNAI2	LPAR5	Endothelial	Microglia
GNAI2_SUCNR1	Endothelial-Microglia	GNAI2	SUCNR1	Endothelial	Microglia
SELE_SPN	Endothelial-Microglia	SELE	SPN	Endothelial	Microglia
DCN_TLR2	Endothelial-Microglia	DCN	TLR2	Endothelial	Microglia
CX3CL1_CX3CR1	Endothelial-Microglia	CX3CL1	CX3CR1	Endothelial	Microglia
GNAI2_CCR2	Endothelial-Microglia	GNAI2	CCR2	Endothelial	Microglia
THBS1_CD36	Endothelial-Microglia	THBS1	CD36	Endothelial	Microglia
FN1_ITGA4	Endothelial-Microglia	FN1	ITGA4	Endothelial	Microglia
TGM2_ITGA4	Endothelial-Microglia	TGM2	ITGA4	Endothelial	Microglia
THBS1_ITGA4	Endothelial-Microglia	THBS1	ITGA4	Endothelial	Microglia
VCAM1_ITGA4	Endothelial-Microglia	VCAM1	ITGA4	Endothelial	Microglia
VWF_ITGA4	Endothelial-Microglia	VWF	ITGA4	Endothelial	Microglia
COL1A1_ITGB3	Endothelial-Microglia	COL1A1	ITGB3	Endothelial	Microglia
COL1A1_CD36	Endothelial-Microglia	COL1A1	CD36	Endothelial	Microglia
THBS1_ITGA3	Endothelial-Neuron	THBS1	ITGA3	Endothelial	Neuron
GNAI2_OPRM1	Endothelial-Neuron	GNAI2	OPRM1	Endothelial	Neuron
LAMA2_RPSA	Endothelial-Neuron	LAMA2	RPSA	Endothelial	Neuron
PDGFB_PDGFRA	Endothelial-Neuron	PDGFB	PDGFRA	Endothelial	Neuron
LAMA2_SV2A	Endothelial-Neuron	LAMA2	SV2A	Endothelial	Neuron
LAMA4_SV2A	Endothelial-Neuron	LAMA4	SV2A	Endothelial	Neuron
LAMC1_SV2A	Endothelial-Neuron	LAMC1	SV2A	Endothelial	Neuron
FN1_IL17RC	Endothelial-Neuron	FN1	IL17RC	Endothelial	Neuron
VCL_ALK	Endothelial-Neuron	VCL	ALK	Endothelial	Neuron
GNAI2_ADCY8	Endothelial-Neuron	GNAI2	ADCY8	Endothelial	Neuron
LAMA4_ITGA3	Endothelial-Neuron	LAMA4	ITGA3	Endothelial	Neuron
LAMC1_ITGA3	Endothelial-Neuron	LAMC1	ITGA3	Endothelial	Neuron
FN1_ITGA3	Endothelial-Neuron	FN1	ITGA3	Endothelial	Neuron
LAMA2_ITGA3	Endothelial-Neuron	LAMA2	ITGA3	Endothelial	Neuron
BMP2_BAMBI	Endothelial-Neuron	BMP2	BAMBI	Endothelial	Neuron
HSPG2_CHRM3	Endothelial-Neuron	HSPG2	CHRM3	Endothelial	Neuron
GNAI2_SSTR3	Endothelial-Neuron	GNAI2	SSTR3	Endothelial	Neuron
GNAI2_CXCR5	Endothelial-Neuron	GNAI2	CXCR5	Endothelial	Neuron
GNAI2_BDKRB1	Endothelial-Neuron	GNAI2	BDKRB1	Endothelial	Neuron
GNAI2_GABBR2	Endothelial-Neuron	GNAI2	GABBR2	Endothelial	Neuron
GNAI2_GRM2	Endothelial-Neuron	GNAI2	GRM2	Endothelial	Neuron
GNAI2_HTR1E	Endothelial-Neuron	GNAI2	HTR1E	Endothelial	Neuron
GNAI2_LPAR2	Endothelial-Neuron	GNAI2	LPAR2	Endothelial	Neuron
GNAI2_NMUR1	Endothelial-Neuron	GNAI2	NMUR1	Endothelial	Neuron
GNAI2_OPRK1	Endothelial-Neuron	GNAI2	OPRK1	Endothelial	Neuron
LAMA4_RPSA	Endothelial-Neuron	LAMA4	RPSA	Endothelial	Neuron
LAMC1_RPSA	Endothelial-Neuron	LAMC1	RPSA	Endothelial	Neuron
COL4A1_ITGAV	Endothelial-Neuron	COL4A1	ITGAV	Endothelial	Neuron
FN1_ITGAV	Endothelial-Neuron	FN1	ITGAV	Endothelial	Neuron
DLL4_NOTCH1	Endothelial-Neuron	DLL4	NOTCH1	Endothelial	Neuron
AGRN_ATP1A3	Endothelial-Neuron	AGRN	ATP1A3	Endothelial	Neuron
AGRN_LRP4	Endothelial-Neuron	AGRN	LRP4	Endothelial	Neuron
ANXA1_FPR2	Endothelial-Neuron	ANXA1	FPR2	Endothelial	Neuron
BMP2_RGMB	Endothelial-Neuron	BMP2	RGMB	Endothelial	Neuron
FN1_ITGA2	Endothelial-Neuron	FN1	ITGA2	Endothelial	Neuron
HSPG2_ITGA2	Endothelial-Neuron	HSPG2	ITGA2	Endothelial	Neuron
COL4A1_ITGB8	Endothelial-Neuron	COL4A1	ITGB8	Endothelial	Neuron
FN1_ITGB8	Endothelial-Neuron	FN1	ITGB8	Endothelial	Neuron
GNAI2_F2R	Endothelial-Neuron	GNAI2	F2R	Endothelial	Neuron
GNAI2_ADRA2A	Endothelial-Neuron	GNAI2	ADRA2A	Endothelial	Neuron
GNAI2_ADRA2B	Endothelial-Neuron	GNAI2	ADRA2B	Endothelial	Neuron
GNAI2_CNR1	Endothelial-Neuron	GNAI2	CNR1	Endothelial	Neuron
THBS1_PTPRJ	Endothelial-Neuron	THBS1	PTPRJ	Endothelial	Neuron
LAMA2_SV2B	Endothelial-Neuron	LAMA2	SV2B	Endothelial	Neuron
LAMA4_SV2B	Endothelial-Neuron	LAMA4	SV2B	Endothelial	Neuron
LAMC1_SV2B	Endothelial-Neuron	LAMC1	SV2B	Endothelial	Neuron
LAMA2_SV2C	Endothelial-Neuron	LAMA2	SV2C	Endothelial	Neuron
LAMA4_SV2C	Endothelial-Neuron	LAMA4	SV2C	Endothelial	Neuron
LAMC1_SV2C	Endothelial-Neuron	LAMC1	SV2C	Endothelial	Neuron
ANXA1_ADRA2A	Endothelial-Neuron	ANXA1	ADRA2A	Endothelial	Neuron
CXCL1_ADRA2A	Endothelial-Neuron	CXCL1	ADRA2A	Endothelial	Neuron
CCL19_ADRA2A	Endothelial-Neuron	CCL19	ADRA2A	Endothelial	Neuron
BMP2_GPC1	Endothelial-Neuron	BMP2	GPC1	Endothelial	Neuron
THBS1_LRP5	Endothelial-Neuron	THBS1	LRP5	Endothelial	Neuron
VWF_SIRPA	Endothelial-Neuron	VWF	SIRPA	Endothelial	Neuron
PDGFB_ITGAV	Endothelial-Neuron	PDGFB	ITGAV	Endothelial	Neuron
BMP2_ACVR1	Endothelial-Neuron	BMP2	ACVR1	Endothelial	Neuron
GNAI2_UNC5B	Endothelial-Neuron	GNAI2	UNC5B	Endothelial	Neuron
GNAI2_PTPRU	Endothelial-Neuron	GNAI2	PTPRU	Endothelial	Neuron
GNAI2_CHRM1	Endothelial-Neuron	GNAI2	CHRM1	Endothelial	Neuron
LAMA4_ITGAV	Endothelial-Neuron	LAMA4	ITGAV	Endothelial	Neuron
LAMC1_ITGAV	Endothelial-Neuron	LAMC1	ITGAV	Endothelial	Neuron
LAMC1_ITGA2	Endothelial-Neuron	LAMC1	ITGA2	Endothelial	Neuron
COL6A2_ITGA2	Endothelial-Neuron	COL6A2	ITGA2	Endothelial	Neuron
COL4A1_ITGA2	Endothelial-Neuron	COL4A1	ITGA2	Endothelial	Neuron
LAMA2_ITGA2	Endothelial-Neuron	LAMA2	ITGA2	Endothelial	Neuron
GNAI2_BDKRB2	Endothelial-Neuron	GNAI2	BDKRB2	Endothelial	Neuron
AGRN_ITGAV	Endothelial-Neuron	AGRN	ITGAV	Endothelial	Neuron
AGRN_ITGA3	Endothelial-Neuron	AGRN	ITGA3	Endothelial	Neuron
AGRN_CHRM1	Endothelial-Neuron	AGRN	CHRM1	Endothelial	Neuron
LAMA2_CHRM1	Endothelial-Neuron	LAMA2	CHRM1	Endothelial	Neuron
LAMA4_CHRM1	Endothelial-Neuron	LAMA4	CHRM1	Endothelial	Neuron
LAMC1_CHRM1	Endothelial-Neuron	LAMC1	CHRM1	Endothelial	Neuron
AGRN_ITGA2	Endothelial-Neuron	AGRN	ITGA2	Endothelial	Neuron
LAMA4_ITGA2	Endothelial-Neuron	LAMA4	ITGA2	Endothelial	Neuron
GNAI2_FPR2	Endothelial-Neuron	GNAI2	FPR2	Endothelial	Neuron
GNAI2_APP	Endothelial-Neuron	GNAI2	APP	Endothelial	Neuron
GNAI2_CCR4	Endothelial-Neuron	GNAI2	CCR4	Endothelial	Neuron
GNAI2_SSTR1	Endothelial-Neuron	GNAI2	SSTR1	Endothelial	Neuron
GNAI2_SSTR2	Endothelial-Neuron	GNAI2	SSTR2	Endothelial	Neuron
GNAI2_HCAR3	Endothelial-Neuron	GNAI2	HCAR3	Endothelial	Neuron
GNAI2_HTR5A	Endothelial-Neuron	GNAI2	HTR5A	Endothelial	Neuron
GNAI2_NPY1R	Endothelial-Neuron	GNAI2	NPY1R	Endothelial	Neuron
GNAI2_RXFP1	Endothelial-Neuron	GNAI2	RXFP1	Endothelial	Neuron
THBS1_ITGA6	Endothelial-Neuron	THBS1	ITGA6	Endothelial	Neuron
F8_LDLR	Endothelial-Neuron	F8	LDLR	Endothelial	Neuron
BMP2_ACVR2A	Endothelial-Neuron	BMP2	ACVR2A	Endothelial	Neuron
BMP2_BMPR2	Endothelial-Neuron	BMP2	BMPR2	Endothelial	Neuron
GNAI2_IGF1R	Endothelial-Neuron	GNAI2	IGF1R	Endothelial	Neuron
DLL4_NOTCH2	Endothelial-Neuron	DLL4	NOTCH2	Endothelial	Neuron
DCN_MET	Endothelial-Neuron	DCN	MET	Endothelial	Neuron
FN1_NT5E	Endothelial-Neuron	FN1	NT5E	Endothelial	Neuron
FN1_ITGA6	Endothelial-Neuron	FN1	ITGA6	Endothelial	Neuron
F8_LRP4	Endothelial-Neuron	F8	LRP4	Endothelial	Neuron
BMP2_SMO	Endothelial-Neuron	BMP2	SMO	Endothelial	Neuron
GNAI2_ADCY9	Endothelial-Neuron	GNAI2	ADCY9	Endothelial	Neuron
LAMA4_ITGA6	Endothelial-Neuron	LAMA4	ITGA6	Endothelial	Neuron
LAMC1_ITGA6	Endothelial-Neuron	LAMC1	ITGA6	Endothelial	Neuron
LAMA2_ITGA6	Endothelial-Neuron	LAMA2	ITGA6	Endothelial	Neuron
LAMB2_ITGA6	Endothelial-Neuron	LAMB2	ITGA6	Endothelial	Neuron
GNAI2_TAS1R1	Endothelial-Neuron	GNAI2	TAS1R1	Endothelial	Neuron
JAG1_NOTCH1	Endothelial-Neuron	JAG1	NOTCH1	Endothelial	Neuron
COL1A1_ITGA2	Endothelial-Neuron	COL1A1	ITGA2	Endothelial	Neuron
COL1A1_ITGA11	Endothelial-Neuron	COL1A1	ITGA11	Endothelial	Neuron
COL1A1_ITGAV	Endothelial-Neuron	COL1A1	ITGAV	Endothelial	Neuron
FN1_MAG	Endothelial-Oligodendrocyte	FN1	MAG	Endothelial	Oligodendrocyte
GNAI2_S1PR5	Endothelial-Oligodendrocyte	GNAI2	S1PR5	Endothelial	Oligodendrocyte
GNAI2_GPR17	Endothelial-Oligodendrocyte	GNAI2	GPR17	Endothelial	Oligodendrocyte
GNAI2_GPR37	Endothelial-Oligodendrocyte	GNAI2	GPR37	Endothelial	Oligodendrocyte
GNAI2_LPAR1	Endothelial-Oligodendrocyte	GNAI2	LPAR1	Endothelial	Oligodendrocyte
GNAI2_NMUR2	Endothelial-Oligodendrocyte	GNAI2	NMUR2	Endothelial	Oligodendrocyte
GNAI2_GRM3	Endothelial-Oligodendrocyte	GNAI2	GRM3	Endothelial	Oligodendrocyte
GNAI2_TAS2R39	Endothelial-Oligodendrocyte	GNAI2	TAS2R39	Endothelial	Oligodendrocyte
DCN_ERBB3	Endothelial-Oligodendrocyte	DCN	ERBB3	Endothelial	Oligodendrocyte
GNAI2_GALR1	Endothelial-OPC	GNAI2	GALR1	Endothelial	OPC
C1QB_LRP1	Microglia-Astrocyte	C1QB	LRP1	Microglia	Astrocyte
C3_LRP1	Microglia-Astrocyte	C3	LRP1	Microglia	Astrocyte
LPL_LRP1	Microglia-Astrocyte	LPL	LRP1	Microglia	Astrocyte
SPP1_CD44	Microglia-Astrocyte	SPP1	CD44	Microglia	Astrocyte
LPL_CD44	Microglia-Astrocyte	LPL	CD44	Microglia	Astrocyte
PLAU_LRP1	Microglia-Astrocyte	PLAU	LRP1	Microglia	Astrocyte
SERPINA1_LRP1	Microglia-Astrocyte	SERPINA1	LRP1	Microglia	Astrocyte
PF4_SDC2	Microglia-Astrocyte	PF4	SDC2	Microglia	Astrocyte
TIMP2_CD44	Microglia-Astrocyte	TIMP2	CD44	Microglia	Astrocyte
PF4_LRP1	Microglia-Astrocyte	PF4	LRP1	Microglia	Astrocyte
S100A4_ERBB2	Microglia-Astrocyte	S100A4	ERBB2	Microglia	Astrocyte
SPP1_S1PR1	Microglia-Astrocyte	SPP1	S1PR1	Microglia	Astrocyte
A2M_LRP1	Microglia-Astrocyte	A2M	LRP1	Microglia	Astrocyte
C3_CD81	Microglia-Astrocyte	C3	CD81	Microglia	Astrocyte
PSAP_GPR37L1	Microglia-Astrocyte	PSAP	GPR37L1	Microglia	Astrocyte
PSAP_LRP1	Microglia-Astrocyte	PSAP	LRP1	Microglia	Astrocyte
PSAP_SORT1	Microglia-Astrocyte	PSAP	SORT1	Microglia	Astrocyte
ST6GAL1_EGFR	Microglia-Astrocyte	ST6GAL1	EGFR	Microglia	Astrocyte
C1QA_CD93	Microglia-Endothelial	C1QA	CD93	Microglia	Endothelial
C3_CD46	Microglia-Endothelial	C3	CD46	Microglia	Endothelial
LPL_GPIHBP1	Microglia-Endothelial	LPL	GPIHBP1	Microglia	Endothelial
SERPINF1_PLXDC1	Microglia-Endothelial	SERPINF1	PLXDC1	Microglia	Endothelial
TNF_FLT4	Microglia-Endothelial	TNF	FLT4	Microglia	Endothelial
C3_IFITM1	Microglia-Endothelial	C3	IFITM1	Microglia	Endothelial
SELPLG_SELE	Microglia-Endothelial	SELPLG	SELE	Microglia	Endothelial
PF4_PROCR	Microglia-Endothelial	PF4	PROCR	Microglia	Endothelial
SPN_SELE	Microglia-Endothelial	SPN	SELE	Microglia	Endothelial
APOC1_LSR	Microglia-Endothelial	APOC1	LSR	Microglia	Endothelial
SELPLG_SELL	Microglia-Endothelial	SELPLG	SELL	Microglia	Endothelial
PLAU_PDGFRB	Microglia-Endothelial	PLAU	PDGFRB	Microglia	Endothelial
CD80_ITGB4	Microglia-Endothelial	CD80	ITGB4	Microglia	Endothelial
ACTR2_ADRB2	Microglia-Microglia	ACTR2	ADRB2	Microglia	Microglia
SPP1_ITGB3	Microglia-Microglia	SPP1	ITGB3	Microglia	Microglia
C1QA_CD33	Microglia-Microglia	C1QA	CD33	Microglia	Microglia
C1QB_CD33	Microglia-Microglia	C1QB	CD33	Microglia	Microglia
C3_C3AR1	Microglia-Microglia	C3	C3AR1	Microglia	Microglia
C3_ITGAM	Microglia-Microglia	C3	ITGAM	Microglia	Microglia
C3_ITGAX	Microglia-Microglia	C3	ITGAX	Microglia	Microglia
C3_ITGB2	Microglia-Microglia	C3	ITGB2	Microglia	Microglia
RPS19_C5AR1	Microglia-Microglia	RPS19	C5AR1	Microglia	Microglia
CCL2_CCR5	Microglia-Microglia	CCL2	CCR5	Microglia	Microglia
CCL3_CCR5	Microglia-Microglia	CCL3	CCR5	Microglia	Microglia
CCL4_CCR5	Microglia-Microglia	CCL4	CCR5	Microglia	Microglia
CCL2_CCR1	Microglia-Microglia	CCL2	CCR1	Microglia	Microglia
CCL3_CCR1	Microglia-Microglia	CCL3	CCR1	Microglia	Microglia
CCL4_CCR1	Microglia-Microglia	CCL4	CCR1	Microglia	Microglia
CD52_SIGLEC10	Microglia-Microglia	CD52	SIGLEC10	Microglia	Microglia
CSF1_CSF1R	Microglia-Microglia	CSF1	CSF1R	Microglia	Microglia
PLAU_PLAUR	Microglia-Microglia	PLAU	PLAUR	Microglia	Microglia
GRN_TNFRSF1B	Microglia-Microglia	GRN	TNFRSF1B	Microglia	Microglia
TNF_TNFRSF1B	Microglia-Microglia	TNF	TNFRSF1B	Microglia	Microglia
SERPINF1_PLXDC2	Microglia-Microglia	SERPINF1	PLXDC2	Microglia	Microglia
CD14_ITGB2	Microglia-Microglia	CD14	ITGB2	Microglia	Microglia
SELPLG_ITGB2	Microglia-Microglia	SELPLG	ITGB2	Microglia	Microglia
CD14_TLR6	Microglia-Microglia	CD14	TLR6	Microglia	Microglia
CSF1_CSF2RA	Microglia-Microglia	CSF1	CSF2RA	Microglia	Microglia
CSF1_CSF3R	Microglia-Microglia	CSF1	CSF3R	Microglia	Microglia
SELPLG_ITGAM	Microglia-Microglia	SELPLG	ITGAM	Microglia	Microglia
PLAU_ITGAM	Microglia-Microglia	PLAU	ITGAM	Microglia	Microglia
S100A4_CCR5	Microglia-Microglia	S100A4	CCR5	Microglia	Microglia
IL1B_ADRB2	Microglia-Microglia	IL1B	ADRB2	Microglia	Microglia
IL18_IL18BP	Microglia-Microglia	IL18	IL18BP	Microglia	Microglia
PTPN6_CD300LF	Microglia-Microglia	PTPN6	CD300LF	Microglia	Microglia
IGSF10_MILR1	Microglia-Microglia	IGSF10	MILR1	Microglia	Microglia
PLAU_ITGB2	Microglia-Microglia	PLAU	ITGB2	Microglia	Microglia
ALOX5AP_ALOX5	Microglia-Microglia	ALOX5AP	ALOX5	Microglia	Microglia
PLAU_MRC2	Microglia-Microglia	PLAU	MRC2	Microglia	Microglia
PLAU_ITGB3	Microglia-Microglia	PLAU	ITGB3	Microglia	Microglia
CCL4_ADRB2	Microglia-Microglia	CCL4	ADRB2	Microglia	Microglia
CCL4_CXCR4	Microglia-Microglia	CCL4	CXCR4	Microglia	Microglia
PTPRC_CXCR4	Microglia-Microglia	PTPRC	CXCR4	Microglia	Microglia
CCL4_FPR1	Microglia-Microglia	CCL4	FPR1	Microglia	Microglia
CD14_TLR2	Microglia-Microglia	CD14	TLR2	Microglia	Microglia
CD14_ITGAM	Microglia-Microglia	CD14	ITGAM	Microglia	Microglia
LILRB4_FCGR1A	Microglia-Microglia	LILRB4	FCGR1A	Microglia	Microglia
LILRB4_FCGR2A	Microglia-Microglia	LILRB4	FCGR2A	Microglia	Microglia
TNF_CLEC3B	Microglia-Microglia	TNF	CLEC3B	Microglia	Microglia
CCL2_CCR2	Microglia-Microglia	CCL2	CCR2	Microglia	Microglia
CYTL1_CCR2	Microglia-Microglia	CYTL1	CCR2	Microglia	Microglia
CD14_CD36	Microglia-Microglia	CD14	CD36	Microglia	Microglia
SYK_FCGR2A	Microglia-Microglia	SYK	FCGR2A	Microglia	Microglia
CD14_ITGA4	Microglia-Microglia	CD14	ITGA4	Microglia	Microglia
F13A1_ITGA4	Microglia-Microglia	F13A1	ITGA4	Microglia	Microglia
SPP1_ITGA4	Microglia-Microglia	SPP1	ITGA4	Microglia	Microglia
SPN_SIGLEC1	Microglia-Microglia	SPN	SIGLEC1	Microglia	Microglia
IGSF10_SLAMF9	Microglia-Microglia	IGSF10	SLAMF9	Microglia	Microglia
SIGLEC1_SPN	Microglia-Microglia	SIGLEC1	SPN	Microglia	Microglia
CD14_TLR4	Microglia-Microglia	CD14	TLR4	Microglia	Microglia
CD36_TLR4	Microglia-Microglia	CD36	TLR4	Microglia	Microglia
CD36_TLR6	Microglia-Microglia	CD36	TLR6	Microglia	Microglia
HEBP1_FPR3	Microglia-Microglia	HEBP1	FPR3	Microglia	Microglia
CD274_CD80	Microglia-Microglia	CD274	CD80	Microglia	Microglia
CD80_ITGA4	Microglia-Microglia	CD80	ITGA4	Microglia	Microglia
CD80_ITGAM	Microglia-Microglia	CD80	ITGAM	Microglia	Microglia
CD80_ITGAX	Microglia-Microglia	CD80	ITGAX	Microglia	Microglia
CD80_ITGB3	Microglia-Microglia	CD80	ITGB3	Microglia	Microglia
CD80_ITGB2	Microglia-Microglia	CD80	ITGB2	Microglia	Microglia
CD86_CD80	Microglia-Microglia	CD86	CD80	Microglia	Microglia
CD80_CD86	Microglia-Microglia	CD80	CD86	Microglia	Microglia
CD80_CD274	Microglia-Microglia	CD80	CD274	Microglia	Microglia
C3_NRP1	Microglia-Neuron	C3	NRP1	Microglia	Neuron
GRN_SORT1	Microglia-Neuron	GRN	SORT1	Microglia	Neuron
GRN_TNFRSF1A	Microglia-Neuron	GRN	TNFRSF1A	Microglia	Neuron
TNF_TNFRSF1A	Microglia-Neuron	TNF	TNFRSF1A	Microglia	Neuron
TNF_TRPM2	Microglia-Neuron	TNF	TRPM2	Microglia	Neuron
CCL4_HTR2C	Microglia-Neuron	CCL4	HTR2C	Microglia	Neuron
SPP1_ITGAV	Microglia-Neuron	SPP1	ITGAV	Microglia	Neuron
TIMP2_ITGA3	Microglia-Neuron	TIMP2	ITGA3	Microglia	Neuron
PF4_LDLR	Microglia-Neuron	PF4	LDLR	Microglia	Neuron
CCL2_CCR4	Microglia-Neuron	CCL2	CCR4	Microglia	Neuron
CCL3_CCR4	Microglia-Neuron	CCL3	CCR4	Microglia	Neuron
CD274_PDCD1	Microglia-Neuron	CD274	PDCD1	Microglia	Neuron
TNFSF14_TNFRSF6B	Microglia-Neuron	TNFSF14	TNFRSF6B	Microglia	Neuron
IL18_IL18R1	Microglia-Neuron	IL18	IL18R1	Microglia	Neuron
ITGB2_THY1	Microglia-Neuron	ITGB2	THY1	Microglia	Neuron
PF4_ADRA2A	Microglia-Neuron	PF4	ADRA2A	Microglia	Neuron
CXCL16_ADRA2A	Microglia-Neuron	CXCL16	ADRA2A	Microglia	Neuron
C3_ADRA2A	Microglia-Neuron	C3	ADRA2A	Microglia	Neuron
ITGB2_CD226	Microglia-Neuron	ITGB2	CD226	Microglia	Neuron
CD14_RIPK1	Microglia-Neuron	CD14	RIPK1	Microglia	Neuron
CSF1_SIRPA	Microglia-Neuron	CSF1	SIRPA	Microglia	Neuron
CSF1_CELSR3	Microglia-Neuron	CSF1	CELSR3	Microglia	Neuron
PLAU_ITGA3	Microglia-Neuron	PLAU	ITGA3	Microglia	Neuron
ACTR2_LDLR	Microglia-Neuron	ACTR2	LDLR	Microglia	Neuron
GRN_NTRK1	Microglia-Neuron	GRN	NTRK1	Microglia	Neuron
PLAU_ITGAV	Microglia-Neuron	PLAU	ITGAV	Microglia	Neuron
TNF_RIPK1	Microglia-Neuron	TNF	RIPK1	Microglia	Neuron
CCL4_CHRM1	Microglia-Neuron	CCL4	CHRM1	Microglia	Neuron
LILRB4_HLA-B	Microglia-Neuron	LILRB4	HLA-B	Microglia	Neuron
CD14_F2R	Microglia-Neuron	CD14	F2R	Microglia	Neuron
RPS19_RPSA	Microglia-Neuron	RPS19	RPSA	Microglia	Neuron
TYROBP_TREM1	Microglia-Neuron	TYROBP	TREM1	Microglia	Neuron
TNF_NOTCH1	Microglia-Neuron	TNF	NOTCH1	Microglia	Neuron
TNF_TNFRSF21	Microglia-Neuron	TNF	TNFRSF21	Microglia	Neuron
APOC1_APP	Microglia-Neuron	APOC1	APP	Microglia	Neuron
CCL22_CCR4	Microglia-Neuron	CCL22	CCR4	Microglia	Neuron
EMB_SLC16A7	Microglia-Neuron	EMB	SLC16A7	Microglia	Neuron
CD80_ITGAV	Microglia-Neuron	CD80	ITGAV	Microglia	Neuron
CD80_ITGA3	Microglia-Neuron	CD80	ITGA3	Microglia	Neuron
CD80_ITGA2	Microglia-Neuron	CD80	ITGA2	Microglia	Neuron
CD80_ITGA11	Microglia-Neuron	CD80	ITGA11	Microglia	Neuron
CD80_ITGB8	Microglia-Neuron	CD80	ITGB8	Microglia	Neuron
IGSF10_MAG	Microglia-Oligodendrocyte	IGSF10	MAG	Microglia	Oligodendrocyte
TNF_SLC5A11	Microglia-Oligodendrocyte	TNF	SLC5A11	Microglia	Oligodendrocyte
S100A4_ERBB3	Microglia-Oligodendrocyte	S100A4	ERBB3	Microglia	Oligodendrocyte
PSAP_GPR37	Microglia-Oligodendrocyte	PSAP	GPR37	Microglia	Oligodendrocyte
ST6GAL1_CD22	Microglia-Oligodendrocyte	ST6GAL1	CD22	Microglia	Oligodendrocyte
PTPRC_CD22	Microglia-Oligodendrocyte	PTPRC	CD22	Microglia	Oligodendrocyte
C1QA_CSPG4	Microglia-OPC	C1QA	CSPG4	Microglia	OPC
ADCYAP1_ADCYAP1R1	Neuron-Astrocyte	ADCYAP1	ADCYAP1R1	Neuron	Astrocyte
CALR_LRP1	Neuron-Astrocyte	CALR	LRP1	Neuron	Astrocyte
VIP_ADCYAP1R1	Neuron-Astrocyte	VIP	ADCYAP1R1	Neuron	Astrocyte
BDNF_NTRK2	Neuron-Astrocyte	BDNF	NTRK2	Neuron	Astrocyte
FGF3_FGFR3	Neuron-Astrocyte	FGF3	FGFR3	Neuron	Astrocyte
LAMB1_CD44	Neuron-Astrocyte	LAMB1	CD44	Neuron	Astrocyte
LAMB3_CD44	Neuron-Astrocyte	LAMB3	CD44	Neuron	Astrocyte
PSEN1_CD44	Neuron-Astrocyte	PSEN1	CD44	Neuron	Astrocyte
BMP1_BMPR1B	Neuron-Astrocyte	BMP1	BMPR1B	Neuron	Astrocyte
AVP_ADCYAP1R1	Neuron-Astrocyte	AVP	ADCYAP1R1	Neuron	Astrocyte
CRH_ADCYAP1R1	Neuron-Astrocyte	CRH	ADCYAP1R1	Neuron	Astrocyte
PTHLH_ADCYAP1R1	Neuron-Astrocyte	PTHLH	ADCYAP1R1	Neuron	Astrocyte
CALM1_ADCYAP1R1	Neuron-Astrocyte	CALM1	ADCYAP1R1	Neuron	Astrocyte
GDNF_EDNRB	Neuron-Astrocyte	GDNF	EDNRB	Neuron	Astrocyte
CALM1_AQP1	Neuron-Astrocyte	CALM1	AQP1	Neuron	Astrocyte
CALM2_AQP1	Neuron-Astrocyte	CALM2	AQP1	Neuron	Astrocyte
CALM3_AQP1	Neuron-Astrocyte	CALM3	AQP1	Neuron	Astrocyte
LAMB1_ITGA7	Neuron-Astrocyte	LAMB1	ITGA7	Neuron	Astrocyte
LRPAP1_LRP1	Neuron-Astrocyte	LRPAP1	LRP1	Neuron	Astrocyte
FGF9_FGFR3	Neuron-Astrocyte	FGF9	FGFR3	Neuron	Astrocyte
L1CAM_ERBB2	Neuron-Astrocyte	L1CAM	ERBB2	Neuron	Astrocyte
NRG1_ERBB2	Neuron-Astrocyte	NRG1	ERBB2	Neuron	Astrocyte
CADM3_CADM1	Neuron-Astrocyte	CADM3	CADM1	Neuron	Astrocyte
MADCAM1_CD44	Neuron-Astrocyte	MADCAM1	CD44	Neuron	Astrocyte
RSPO3_FZD8	Neuron-Astrocyte	RSPO3	FZD8	Neuron	Astrocyte
RSPO2_LGR6	Neuron-Astrocyte	RSPO2	LGR6	Neuron	Astrocyte
RSPO3_LGR6	Neuron-Astrocyte	RSPO3	LGR6	Neuron	Astrocyte
RSPO2_RNF43	Neuron-Astrocyte	RSPO2	RNF43	Neuron	Astrocyte
COL4A3_CD44	Neuron-Astrocyte	COL4A3	CD44	Neuron	Astrocyte
PTN_SDC2	Neuron-Astrocyte	PTN	SDC2	Neuron	Astrocyte
HSP90B1_LRP1	Neuron-Astrocyte	HSP90B1	LRP1	Neuron	Astrocyte
BDNF_ERBB2	Neuron-Astrocyte	BDNF	ERBB2	Neuron	Astrocyte
HSP90B1_ERBB2	Neuron-Astrocyte	HSP90B1	ERBB2	Neuron	Astrocyte
ETV5_ERBB2	Neuron-Astrocyte	ETV5	ERBB2	Neuron	Astrocyte
FGF13_FGFR3	Neuron-Astrocyte	FGF13	FGFR3	Neuron	Astrocyte
BMP3_BMPR1B	Neuron-Astrocyte	BMP3	BMPR1B	Neuron	Astrocyte
RGMB_BMPR1B	Neuron-Astrocyte	RGMB	BMPR1B	Neuron	Astrocyte
LIN7C_ABCA1	Neuron-Astrocyte	LIN7C	ABCA1	Neuron	Astrocyte
RIMS2_ABCA1	Neuron-Astrocyte	RIMS2	ABCA1	Neuron	Astrocyte
RSPO3_RNF43	Neuron-Astrocyte	RSPO3	RNF43	Neuron	Astrocyte
RTN4_GJB2	Neuron-Astrocyte	RTN4	GJB2	Neuron	Astrocyte
FGF14_FGFR3	Neuron-Astrocyte	FGF14	FGFR3	Neuron	Astrocyte
FGF12_FGFR3	Neuron-Astrocyte	FGF12	FGFR3	Neuron	Astrocyte
EREG_ERBB2	Neuron-Astrocyte	EREG	ERBB2	Neuron	Astrocyte
NRG2_ERBB2	Neuron-Astrocyte	NRG2	ERBB2	Neuron	Astrocyte
GPC6_GPC4	Neuron-Astrocyte	GPC6	GPC4	Neuron	Astrocyte
TFF3_ERBB2	Neuron-Astrocyte	TFF3	ERBB2	Neuron	Astrocyte
WNT10B_FZD8	Neuron-Astrocyte	WNT10B	FZD8	Neuron	Astrocyte
WNT6_FZD8	Neuron-Astrocyte	WNT6	FZD8	Neuron	Astrocyte
WNT10B_FZD2	Neuron-Astrocyte	WNT10B	FZD2	Neuron	Astrocyte
WNT6_FZD2	Neuron-Astrocyte	WNT6	FZD2	Neuron	Astrocyte
GPC6_LRP1	Neuron-Astrocyte	GPC6	LRP1	Neuron	Astrocyte
RPS27A_ERBB2	Neuron-Astrocyte	RPS27A	ERBB2	Neuron	Astrocyte
UBC_ERBB2	Neuron-Astrocyte	UBC	ERBB2	Neuron	Astrocyte
CALM1_ABCA1	Neuron-Astrocyte	CALM1	ABCA1	Neuron	Astrocyte
CALM2_ABCA1	Neuron-Astrocyte	CALM2	ABCA1	Neuron	Astrocyte
CALM3_ABCA1	Neuron-Astrocyte	CALM3	ABCA1	Neuron	Astrocyte
SERPINE2_LRP1	Neuron-Astrocyte	SERPINE2	LRP1	Neuron	Astrocyte
NTF3_NTRK2	Neuron-Astrocyte	NTF3	NTRK2	Neuron	Astrocyte
NPFF_NPFFR1	Neuron-Astrocyte	NPFF	NPFFR1	Neuron	Astrocyte
COL6A1_CD44	Neuron-Astrocyte	COL6A1	CD44	Neuron	Astrocyte
POMC_ADCYAP1R1	Neuron-Astrocyte	POMC	ADCYAP1R1	Neuron	Astrocyte
FGF19_FGFR3	Neuron-Astrocyte	FGF19	FGFR3	Neuron	Astrocyte
LGALS9_LRP1	Neuron-Astrocyte	LGALS9	LRP1	Neuron	Astrocyte
VEGFA_CD44	Neuron-Astrocyte	VEGFA	CD44	Neuron	Astrocyte
LAMB1_ITGB4	Neuron-Endothelial	LAMB1	ITGB4	Neuron	Endothelial
LAMB3_ITGB4	Neuron-Endothelial	LAMB3	ITGB4	Neuron	Endothelial
SLIT2_ROBO4	Neuron-Endothelial	SLIT2	ROBO4	Neuron	Endothelial
SLIT3_ROBO4	Neuron-Endothelial	SLIT3	ROBO4	Neuron	Endothelial
CALR_SCARF1	Neuron-Endothelial	CALR	SCARF1	Neuron	Endothelial
EFNB2_PECAM1	Neuron-Endothelial	EFNB2	PECAM1	Neuron	Endothelial
CTHRC1_FZD6	Neuron-Endothelial	CTHRC1	FZD6	Neuron	Endothelial
PSEN1_NOTCH3	Neuron-Endothelial	PSEN1	NOTCH3	Neuron	Endothelial
THBS2_NOTCH3	Neuron-Endothelial	THBS2	NOTCH3	Neuron	Endothelial
PSEN1_NOTCH4	Neuron-Endothelial	PSEN1	NOTCH4	Neuron	Endothelial
THBS2_NOTCH4	Neuron-Endothelial	THBS2	NOTCH4	Neuron	Endothelial
LGALS3_ENG	Neuron-Endothelial	LGALS3	ENG	Neuron	Endothelial
NRG1_LSR	Neuron-Endothelial	NRG1	LSR	Neuron	Endothelial
LAMB3_CD151	Neuron-Endothelial	LAMB3	CD151	Neuron	Endothelial
AVP_RAMP3	Neuron-Endothelial	AVP	RAMP3	Neuron	Endothelial
VIP_RAMP3	Neuron-Endothelial	VIP	RAMP3	Neuron	Endothelial
CRH_RAMP3	Neuron-Endothelial	CRH	RAMP3	Neuron	Endothelial
PTHLH_RAMP3	Neuron-Endothelial	PTHLH	RAMP3	Neuron	Endothelial
ADCYAP1_RAMP3	Neuron-Endothelial	ADCYAP1	RAMP3	Neuron	Endothelial
WNT10B_FZD6	Neuron-Endothelial	WNT10B	FZD6	Neuron	Endothelial
WNT6_FZD6	Neuron-Endothelial	WNT6	FZD6	Neuron	Endothelial
COL4A3_CD93	Neuron-Endothelial	COL4A3	CD93	Neuron	Endothelial
IL15_IL15RA	Neuron-Endothelial	IL15	IL15RA	Neuron	Endothelial
PTN_PTPRB	Neuron-Endothelial	PTN	PTPRB	Neuron	Endothelial
POMC_RAMP3	Neuron-Endothelial	POMC	RAMP3	Neuron	Endothelial
GLG1_SELE	Neuron-Endothelial	GLG1	SELE	Neuron	Endothelial
LGALS9_CD44	Neuron-Endothelial	LGALS9	CD44	Neuron	Endothelial
VEGFA_KDR	Neuron-Endothelial	VEGFA	KDR	Neuron	Endothelial
VEGFA_FLT1	Neuron-Endothelial	VEGFA	FLT1	Neuron	Endothelial
VEGFA_NRP2	Neuron-Endothelial	VEGFA	NRP2	Neuron	Endothelial
VEGFA_FLT4	Neuron-Endothelial	VEGFA	FLT4	Neuron	Endothelial
VEGFA_CDH5	Neuron-Endothelial	VEGFA	CDH5	Neuron	Endothelial
CALM1_SELL	Neuron-Endothelial	CALM1	SELL	Neuron	Endothelial
CALM2_SELL	Neuron-Endothelial	CALM2	SELL	Neuron	Endothelial
CALM3_SELL	Neuron-Endothelial	CALM3	SELL	Neuron	Endothelial
MADCAM1_SELL	Neuron-Endothelial	MADCAM1	SELL	Neuron	Endothelial
PODXL2_SELL	Neuron-Endothelial	PODXL2	SELL	Neuron	Endothelial
PDGFD_PDGFRB	Neuron-Endothelial	PDGFD	PDGFRB	Neuron	Endothelial
CXCL14_CXCR4	Neuron-Microglia	CXCL14	CXCR4	Neuron	Microglia
COPA_CD74	Neuron-Microglia	COPA	CD74	Neuron	Microglia
IL11RA_CD40	Neuron-Microglia	IL11RA	CD40	Neuron	Microglia
AVP_ADRB2	Neuron-Microglia	AVP	ADRB2	Neuron	Microglia
VIP_ADRB2	Neuron-Microglia	VIP	ADRB2	Neuron	Microglia
NPY_ADRB2	Neuron-Microglia	NPY	ADRB2	Neuron	Microglia
CRH_ADRB2	Neuron-Microglia	CRH	ADRB2	Neuron	Microglia
PTHLH_ADRB2	Neuron-Microglia	PTHLH	ADRB2	Neuron	Microglia
ADCYAP1_ADRB2	Neuron-Microglia	ADCYAP1	ADRB2	Neuron	Microglia
ARPC5_ADRB2	Neuron-Microglia	ARPC5	ADRB2	Neuron	Microglia
AVP_GPR84	Neuron-Microglia	AVP	GPR84	Neuron	Microglia
VIP_GPR84	Neuron-Microglia	VIP	GPR84	Neuron	Microglia
CRH_GPR84	Neuron-Microglia	CRH	GPR84	Neuron	Microglia
PTHLH_GPR84	Neuron-Microglia	PTHLH	GPR84	Neuron	Microglia
ADCYAP1_GPR84	Neuron-Microglia	ADCYAP1	GPR84	Neuron	Microglia
ADO_ADORA3	Neuron-Microglia	ADO	ADORA3	Neuron	Microglia
SLIT2_CXCR4	Neuron-Microglia	SLIT2	CXCR4	Neuron	Microglia
B2M_GYPC	Neuron-Microglia	B2M	GYPC	Neuron	Microglia
B2M_TYROBP	Neuron-Microglia	B2M	TYROBP	Neuron	Microglia
RPS27A_ADRB2	Neuron-Microglia	RPS27A	ADRB2	Neuron	Microglia
UBC_ADRB2	Neuron-Microglia	UBC	ADRB2	Neuron	Microglia
RPS27A_TGFBR1	Neuron-Microglia	RPS27A	TGFBR1	Neuron	Microglia
UBC_TGFBR1	Neuron-Microglia	UBC	TGFBR1	Neuron	Microglia
ADAM23_ITGB3	Neuron-Microglia	ADAM23	ITGB3	Neuron	Microglia
LRPAP1_SORL1	Neuron-Microglia	LRPAP1	SORL1	Neuron	Microglia
SPON2_ITGAM	Neuron-Microglia	SPON2	ITGAM	Neuron	Microglia
ICAM5_ITGB2	Neuron-Microglia	ICAM5	ITGB2	Neuron	Microglia
SPON2_ITGB2	Neuron-Microglia	SPON2	ITGB2	Neuron	Microglia
TFF3_CXCR4	Neuron-Microglia	TFF3	CXCR4	Neuron	Microglia
CSF3_CSF3R	Neuron-Microglia	CSF3	CSF3R	Neuron	Microglia
COL4A3_ITGB3	Neuron-Microglia	COL4A3	ITGB3	Neuron	Microglia
FBLN2_ITGB3	Neuron-Microglia	FBLN2	ITGB3	Neuron	Microglia
HSP90B1_TLR2	Neuron-Microglia	HSP90B1	TLR2	Neuron	Microglia
CSF3_CSF2RA	Neuron-Microglia	CSF3	CSF2RA	Neuron	Microglia
GAL_HLA-DPA1	Neuron-Microglia	GAL	HLA-DPA1	Neuron	Microglia
NRG1_MS4A4A	Neuron-Microglia	NRG1	MS4A4A	Neuron	Microglia
LRP1B_PLAUR	Neuron-Microglia	LRP1B	PLAUR	Neuron	Microglia
CALM1_CALCR	Neuron-Microglia	CALM1	CALCR	Neuron	Microglia
CSF3_CSF1R	Neuron-Microglia	CSF3	CSF1R	Neuron	Microglia
COPA_P2RY6	Neuron-Microglia	COPA	P2RY6	Neuron	Microglia
CD24_SIGLEC10	Neuron-Microglia	CD24	SIGLEC10	Neuron	Microglia
HSP90B1_TLR7	Neuron-Microglia	HSP90B1	TLR7	Neuron	Microglia
ENTPD1_ADORA3	Neuron-Microglia	ENTPD1	ADORA3	Neuron	Microglia
JAM3_ITGB2	Neuron-Microglia	JAM3	ITGB2	Neuron	Microglia
DMP1_ITGB3	Neuron-Microglia	DMP1	ITGB3	Neuron	Microglia
THBS2_ITGB3	Neuron-Microglia	THBS2	ITGB3	Neuron	Microglia
IGF1_ITGB3	Neuron-Microglia	IGF1	ITGB3	Neuron	Microglia
L1CAM_ITGB3	Neuron-Microglia	L1CAM	ITGB3	Neuron	Microglia
LAMB1_ITGB3	Neuron-Microglia	LAMB1	ITGB3	Neuron	Microglia
PVR_ITGB3	Neuron-Microglia	PVR	ITGB3	Neuron	Microglia
HLA-B_TYROBP	Neuron-Microglia	HLA-B	TYROBP	Neuron	Microglia
SIRPA_TYROBP	Neuron-Microglia	SIRPA	TYROBP	Neuron	Microglia
ULBP1_HCST	Neuron-Microglia	ULBP1	HCST	Neuron	Microglia
SIRPA_TREM2	Neuron-Microglia	SIRPA	TREM2	Neuron	Microglia
POMC_ADRB2	Neuron-Microglia	POMC	ADRB2	Neuron	Microglia
POMC_GPR84	Neuron-Microglia	POMC	GPR84	Neuron	Microglia
PMCH_MERTK	Neuron-Microglia	PMCH	MERTK	Neuron	Microglia
LGALS9_PTPRC	Neuron-Microglia	LGALS9	PTPRC	Neuron	Microglia
LGALS9_COLEC12	Neuron-Microglia	LGALS9	COLEC12	Neuron	Microglia
THBS2_CD36	Neuron-Microglia	THBS2	CD36	Neuron	Microglia
THBS3_CD36	Neuron-Microglia	THBS3	CD36	Neuron	Microglia
B2M_HFE	Neuron-Microglia	B2M	HFE	Neuron	Microglia
ADAM11_ITGA4	Neuron-Microglia	ADAM11	ITGA4	Neuron	Microglia
ADAM23_ITGA4	Neuron-Microglia	ADAM23	ITGA4	Neuron	Microglia
MADCAM1_ITGA4	Neuron-Microglia	MADCAM1	ITGA4	Neuron	Microglia
SPON2_ITGA4	Neuron-Microglia	SPON2	ITGA4	Neuron	Microglia
THBS2_ITGA4	Neuron-Microglia	THBS2	ITGA4	Neuron	Microglia
HSP90B1_TLR4	Neuron-Microglia	HSP90B1	TLR4	Neuron	Microglia
RPS27A_TLR4	Neuron-Microglia	RPS27A	TLR4	Neuron	Microglia
UBC_TLR4	Neuron-Microglia	UBC	TLR4	Neuron	Microglia
VIP_VIPR1	Neuron-Neuron	VIP	VIPR1	Neuron	Neuron
ADCYAP1_VIPR1	Neuron-Neuron	ADCYAP1	VIPR1	Neuron	Neuron
VIP_VIPR2	Neuron-Neuron	VIP	VIPR2	Neuron	Neuron
ADCYAP1_VIPR2	Neuron-Neuron	ADCYAP1	VIPR2	Neuron	Neuron
NPY_NPY1R	Neuron-Neuron	NPY	NPY1R	Neuron	Neuron
SST_SSTR1	Neuron-Neuron	SST	SSTR1	Neuron	Neuron
CORT_SSTR1	Neuron-Neuron	CORT	SSTR1	Neuron	Neuron
SST_SSTR2	Neuron-Neuron	SST	SSTR2	Neuron	Neuron
CORT_SSTR2	Neuron-Neuron	CORT	SSTR2	Neuron	Neuron
SST_SSTR3	Neuron-Neuron	SST	SSTR3	Neuron	Neuron
CORT_SSTR3	Neuron-Neuron	CORT	SSTR3	Neuron	Neuron
PENK_OPRM1	Neuron-Neuron	PENK	OPRM1	Neuron	Neuron
PDYN_OPRM1	Neuron-Neuron	PDYN	OPRM1	Neuron	Neuron
CCK_CCKBR	Neuron-Neuron	CCK	CCKBR	Neuron	Neuron
CRH_CRHR1	Neuron-Neuron	CRH	CRHR1	Neuron	Neuron
TAC1_TACR1	Neuron-Neuron	TAC1	TACR1	Neuron	Neuron
PDYN_OPRK1	Neuron-Neuron	PDYN	OPRK1	Neuron	Neuron
EFNB2_EPHA3	Neuron-Neuron	EFNB2	EPHA3	Neuron	Neuron
CALR_ITGAV	Neuron-Neuron	CALR	ITGAV	Neuron	Neuron
COL4A3_ITGAV	Neuron-Neuron	COL4A3	ITGAV	Neuron	Neuron
FNDC5_ITGAV	Neuron-Neuron	FNDC5	ITGAV	Neuron	Neuron
L1CAM_ITGAV	Neuron-Neuron	L1CAM	ITGAV	Neuron	Neuron
PSEN1_NOTCH1	Neuron-Neuron	PSEN1	NOTCH1	Neuron	Neuron
CALR_ITGA3	Neuron-Neuron	CALR	ITGA3	Neuron	Neuron
RELN_ITGA3	Neuron-Neuron	RELN	ITGA3	Neuron	Neuron
ADCYAP1_SCTR	Neuron-Neuron	ADCYAP1	SCTR	Neuron	Neuron
VIP_SCTR	Neuron-Neuron	VIP	SCTR	Neuron	Neuron
PTMA_VIPR1	Neuron-Neuron	PTMA	VIPR1	Neuron	Neuron
CORT_MRGPRX2	Neuron-Neuron	CORT	MRGPRX2	Neuron	Neuron
AGRP_MC5R	Neuron-Neuron	AGRP	MC5R	Neuron	Neuron
POMC_MC5R	Neuron-Neuron	POMC	MC5R	Neuron	Neuron
SEMA3C_NRP1	Neuron-Neuron	SEMA3C	NRP1	Neuron	Neuron
SEMA3F_NRP1	Neuron-Neuron	SEMA3F	NRP1	Neuron	Neuron
LRPAP1_LDLR	Neuron-Neuron	LRPAP1	LDLR	Neuron	Neuron
SLIT1_GPC1	Neuron-Neuron	SLIT1	GPC1	Neuron	Neuron
SLIT2_GPC1	Neuron-Neuron	SLIT2	GPC1	Neuron	Neuron
PSEN1_NCSTN	Neuron-Neuron	PSEN1	NCSTN	Neuron	Neuron
GDNF_GFRA1	Neuron-Neuron	GDNF	GFRA1	Neuron	Neuron
GDNF_RET	Neuron-Neuron	GDNF	RET	Neuron	Neuron
AVP_OXTR	Neuron-Neuron	AVP	OXTR	Neuron	Neuron
OXT_OXTR	Neuron-Neuron	OXT	OXTR	Neuron	Neuron
BDNF_SORT1	Neuron-Neuron	BDNF	SORT1	Neuron	Neuron
LRPAP1_SORT1	Neuron-Neuron	LRPAP1	SORT1	Neuron	Neuron
PDCD1LG2_RGMB	Neuron-Neuron	PDCD1LG2	RGMB	Neuron	Neuron
CD226_PVR	Neuron-Neuron	CD226	PVR	Neuron	Neuron
PDCD1LG2_PDCD1	Neuron-Neuron	PDCD1LG2	PDCD1	Neuron	Neuron
CORT_GHSR	Neuron-Neuron	CORT	GHSR	Neuron	Neuron
UCN_CRHR1	Neuron-Neuron	UCN	CRHR1	Neuron	Neuron
CTHRC1_FZD3	Neuron-Neuron	CTHRC1	FZD3	Neuron	Neuron
SEMA5A_MET	Neuron-Neuron	SEMA5A	MET	Neuron	Neuron
EFNB2_EPHA6	Neuron-Neuron	EFNB2	EPHA6	Neuron	Neuron
EFNB2_EPHB3	Neuron-Neuron	EFNB2	EPHB3	Neuron	Neuron
EFNB3_EPHB3	Neuron-Neuron	EFNB3	EPHB3	Neuron	Neuron
EFNB2_GRM1	Neuron-Neuron	EFNB2	GRM1	Neuron	Neuron
EFNB2_GRM5	Neuron-Neuron	EFNB2	GRM5	Neuron	Neuron
EFNB2_RHBDL2	Neuron-Neuron	EFNB2	RHBDL2	Neuron	Neuron
EFNB3_RHBDL2	Neuron-Neuron	EFNB3	RHBDL2	Neuron	Neuron
EPO_CRLF3	Neuron-Neuron	EPO	CRLF3	Neuron	Neuron
FASLG_TNFRSF6B	Neuron-Neuron	FASLG	TNFRSF6B	Neuron	Neuron
FAT4_DCHS1	Neuron-Neuron	FAT4	DCHS1	Neuron	Neuron
FGF3_FGFRL1	Neuron-Neuron	FGF3	FGFRL1	Neuron	Neuron
FGF13_SCN8A	Neuron-Neuron	FGF13	SCN8A	Neuron	Neuron
GDNF_GFRA2	Neuron-Neuron	GDNF	GFRA2	Neuron	Neuron
POMC_OPRM1	Neuron-Neuron	POMC	OPRM1	Neuron	Neuron
GPI_AMFR	Neuron-Neuron	GPI	AMFR	Neuron	Neuron
LGI2_ADAM11	Neuron-Neuron	LGI2	ADAM11	Neuron	Neuron
LGI2_ADAM22	Neuron-Neuron	LGI2	ADAM22	Neuron	Neuron
LGI2_ADAM23	Neuron-Neuron	LGI2	ADAM23	Neuron	Neuron
LIN7C_HTR2C	Neuron-Neuron	LIN7C	HTR2C	Neuron	Neuron
WNT10B_FZD7	Neuron-Neuron	WNT10B	FZD7	Neuron	Neuron
WNT6_FZD7	Neuron-Neuron	WNT6	FZD7	Neuron	Neuron
SLIT1_ROBO1	Neuron-Neuron	SLIT1	ROBO1	Neuron	Neuron
SLIT2_ROBO1	Neuron-Neuron	SLIT2	ROBO1	Neuron	Neuron
SLIT3_ROBO1	Neuron-Neuron	SLIT3	ROBO1	Neuron	Neuron
NTF3_NTRK1	Neuron-Neuron	NTF3	NTRK1	Neuron	Neuron
NLGN1_NRXN3	Neuron-Neuron	NLGN1	NRXN3	Neuron	Neuron
NLGN3_NRXN3	Neuron-Neuron	NLGN3	NRXN3	Neuron	Neuron
NXPH1_NRXN3	Neuron-Neuron	NXPH1	NRXN3	Neuron	Neuron
NMU_NMUR1	Neuron-Neuron	NMU	NMUR1	Neuron	Neuron
NPY_PRLHR	Neuron-Neuron	NPY	PRLHR	Neuron	Neuron
NTF3_NTRK3	Neuron-Neuron	NTF3	NTRK3	Neuron	Neuron
NTNG1_LRRC4C	Neuron-Neuron	NTNG1	LRRC4C	Neuron	Neuron
POMC_OPRK1	Neuron-Neuron	POMC	OPRK1	Neuron	Neuron
PENK_OGFR	Neuron-Neuron	PENK	OGFR	Neuron	Neuron
SEMA3F_NRP2	Neuron-Neuron	SEMA3F	NRP2	Neuron	Neuron
POSTN_PTK7	Neuron-Neuron	POSTN	PTK7	Neuron	Neuron
PTHLH_PTH2R	Neuron-Neuron	PTHLH	PTH2R	Neuron	Neuron
PVR_CD226	Neuron-Neuron	PVR	CD226	Neuron	Neuron
SLIT1_ROBO2	Neuron-Neuron	SLIT1	ROBO2	Neuron	Neuron
SLIT2_ROBO2	Neuron-Neuron	SLIT2	ROBO2	Neuron	Neuron
SLIT3_ROBO2	Neuron-Neuron	SLIT3	ROBO2	Neuron	Neuron
SEMA6B_PLXNA2	Neuron-Neuron	SEMA6B	PLXNA2	Neuron	Neuron
SLIT2_APP	Neuron-Neuron	SLIT2	APP	Neuron	Neuron
TAC3_TACR1	Neuron-Neuron	TAC3	TACR1	Neuron	Neuron
PTN_NCL	Neuron-Neuron	PTN	NCL	Neuron	Neuron
PENK_OPRK1	Neuron-Neuron	PENK	OPRK1	Neuron	Neuron
NPY_GPR83	Neuron-Neuron	NPY	GPR83	Neuron	Neuron
LAMB1_SV2A	Neuron-Neuron	LAMB1	SV2A	Neuron	Neuron
LAMB3_SV2A	Neuron-Neuron	LAMB3	SV2A	Neuron	Neuron
LAMB1_SV2B	Neuron-Neuron	LAMB1	SV2B	Neuron	Neuron
LAMB3_SV2B	Neuron-Neuron	LAMB3	SV2B	Neuron	Neuron
LAMB1_SV2C	Neuron-Neuron	LAMB1	SV2C	Neuron	Neuron
LAMB3_SV2C	Neuron-Neuron	LAMB3	SV2C	Neuron	Neuron
ENTPD1_ADORA2A	Neuron-Neuron	ENTPD1	ADORA2A	Neuron	Neuron
NCAM2_L1CAM	Neuron-Neuron	NCAM2	L1CAM	Neuron	Neuron
LRRC4C_NTNG1	Neuron-Neuron	LRRC4C	NTNG1	Neuron	Neuron
SEMA5A_PLXNA1	Neuron-Neuron	SEMA5A	PLXNA1	Neuron	Neuron
SEMA5B_PLXNA1	Neuron-Neuron	SEMA5B	PLXNA1	Neuron	Neuron
SEMA6B_PLXNA4	Neuron-Neuron	SEMA6B	PLXNA4	Neuron	Neuron
SEMA3E_NRP2	Neuron-Neuron	SEMA3E	NRP2	Neuron	Neuron
SEMA4F_NRP2	Neuron-Neuron	SEMA4F	NRP2	Neuron	Neuron
FASLG_TNFRSF1A	Neuron-Neuron	FASLG	TNFRSF1A	Neuron	Neuron
CORT_ADRA2A	Neuron-Neuron	CORT	ADRA2A	Neuron	Neuron
POMC_ADRA2A	Neuron-Neuron	POMC	ADRA2A	Neuron	Neuron
PENK_ADRA2A	Neuron-Neuron	PENK	ADRA2A	Neuron	Neuron
PDYN_ADRA2A	Neuron-Neuron	PDYN	ADRA2A	Neuron	Neuron
NPY_ADRA2A	Neuron-Neuron	NPY	ADRA2A	Neuron	Neuron
PPBP_ADRA2A	Neuron-Neuron	PPBP	ADRA2A	Neuron	Neuron
PMCH_ADRA2A	Neuron-Neuron	PMCH	ADRA2A	Neuron	Neuron
GAL_ADRA2A	Neuron-Neuron	GAL	ADRA2A	Neuron	Neuron
CXCL5_ADRA2A	Neuron-Neuron	CXCL5	ADRA2A	Neuron	Neuron
NMU_ADRA2A	Neuron-Neuron	NMU	ADRA2A	Neuron	Neuron
SST_ADRA2A	Neuron-Neuron	SST	ADRA2A	Neuron	Neuron
PNOC_ADRA2A	Neuron-Neuron	PNOC	ADRA2A	Neuron	Neuron
CCL28_ADRA2A	Neuron-Neuron	CCL28	ADRA2A	Neuron	Neuron
NRG1_GPC1	Neuron-Neuron	NRG1	GPC1	Neuron	Neuron
FAM3B_LRP5	Neuron-Neuron	FAM3B	LRP5	Neuron	Neuron
CALM1_CACNA1C	Neuron-Neuron	CALM1	CACNA1C	Neuron	Neuron
CALM2_CACNA1C	Neuron-Neuron	CALM2	CACNA1C	Neuron	Neuron
CALM3_CACNA1C	Neuron-Neuron	CALM3	CACNA1C	Neuron	Neuron
RIMS1_CACNA1C	Neuron-Neuron	RIMS1	CACNA1C	Neuron	Neuron
FASLG_TNFRSF10B	Neuron-Neuron	FASLG	TNFRSF10B	Neuron	Neuron
CALM1_GRM5	Neuron-Neuron	CALM1	GRM5	Neuron	Neuron
CALM2_GRM5	Neuron-Neuron	CALM2	GRM5	Neuron	Neuron
CALM3_GRM5	Neuron-Neuron	CALM3	GRM5	Neuron	Neuron
SEMA3E_NRP1	Neuron-Neuron	SEMA3E	NRP1	Neuron	Neuron
NRG1_HLA-DPB1	Neuron-Neuron	NRG1	HLA-DPB1	Neuron	Neuron
NRG1_NETO2	Neuron-Neuron	NRG1	NETO2	Neuron	Neuron
LGALS8_ITGA3	Neuron-Neuron	LGALS8	ITGA3	Neuron	Neuron
SLIT2_PLXNA1	Neuron-Neuron	SLIT2	PLXNA1	Neuron	Neuron
FAM3C_PDCD1	Neuron-Neuron	FAM3C	PDCD1	Neuron	Neuron
PDCD1LG2_PDCD2	Neuron-Neuron	PDCD1LG2	PDCD2	Neuron	Neuron
AVP_LDLR	Neuron-Neuron	AVP	LDLR	Neuron	Neuron
ARPC5_LDLR	Neuron-Neuron	ARPC5	LDLR	Neuron	Neuron
VGF_NTRK1	Neuron-Neuron	VGF	NTRK1	Neuron	Neuron
GPI_NTRK1	Neuron-Neuron	GPI	NTRK1	Neuron	Neuron
COPA_NTRK1	Neuron-Neuron	COPA	NTRK1	Neuron	Neuron
AIMP1_NTRK1	Neuron-Neuron	AIMP1	NTRK1	Neuron	Neuron
LGALS3_MCAM	Neuron-Neuron	LGALS3	MCAM	Neuron	Neuron
VIP_NPR3	Neuron-Neuron	VIP	NPR3	Neuron	Neuron
AVP_VIPR1	Neuron-Neuron	AVP	VIPR1	Neuron	Neuron
POMC_VIPR1	Neuron-Neuron	POMC	VIPR1	Neuron	Neuron
CRH_VIPR1	Neuron-Neuron	CRH	VIPR1	Neuron	Neuron
PTHLH_VIPR1	Neuron-Neuron	PTHLH	VIPR1	Neuron	Neuron
CALM1_VIPR1	Neuron-Neuron	CALM1	VIPR1	Neuron	Neuron
CALM1_OPRM1	Neuron-Neuron	CALM1	OPRM1	Neuron	Neuron
CALM1_PTH2R	Neuron-Neuron	CALM1	PTH2R	Neuron	Neuron
CALM1_SCTR	Neuron-Neuron	CALM1	SCTR	Neuron	Neuron
PTHLH_PRLHR	Neuron-Neuron	PTHLH	PRLHR	Neuron	Neuron
CALM1_CRHR1	Neuron-Neuron	CALM1	CRHR1	Neuron	Neuron
PTN_CDH10	Neuron-Neuron	PTN	CDH10	Neuron	Neuron
TXLNA_STX1A	Neuron-Neuron	TXLNA	STX1A	Neuron	Neuron
FAM3C_GLRA2	Neuron-Neuron	FAM3C	GLRA2	Neuron	Neuron
CALM2_ADCY8	Neuron-Neuron	CALM2	ADCY8	Neuron	Neuron
CALM3_ADCY8	Neuron-Neuron	CALM3	ADCY8	Neuron	Neuron
NTNG2_LRRC4C	Neuron-Neuron	NTNG2	LRRC4C	Neuron	Neuron
CALM1_HMMR	Neuron-Neuron	CALM1	HMMR	Neuron	Neuron
CALM1_HTR2C	Neuron-Neuron	CALM1	HTR2C	Neuron	Neuron
CALM1_TRPC3	Neuron-Neuron	CALM1	TRPC3	Neuron	Neuron
CALM1_PDE1B	Neuron-Neuron	CALM1	PDE1B	Neuron	Neuron
CALM2_PDE1B	Neuron-Neuron	CALM2	PDE1B	Neuron	Neuron
CALM3_PDE1B	Neuron-Neuron	CALM3	PDE1B	Neuron	Neuron
CALM1_KCNQ3	Neuron-Neuron	CALM1	KCNQ3	Neuron	Neuron
CALM2_KCNQ3	Neuron-Neuron	CALM2	KCNQ3	Neuron	Neuron
CALM3_KCNQ3	Neuron-Neuron	CALM3	KCNQ3	Neuron	Neuron
CALM1_RYR2	Neuron-Neuron	CALM1	RYR2	Neuron	Neuron
CALM3_RYR2	Neuron-Neuron	CALM3	RYR2	Neuron	Neuron
GSTM2_RYR2	Neuron-Neuron	GSTM2	RYR2	Neuron	Neuron
CALM1_SCN10A	Neuron-Neuron	CALM1	SCN10A	Neuron	Neuron
CALM2_SCN10A	Neuron-Neuron	CALM2	SCN10A	Neuron	Neuron
CALM3_SCN10A	Neuron-Neuron	CALM3	SCN10A	Neuron	Neuron
CALM1_KCNQ1	Neuron-Neuron	CALM1	KCNQ1	Neuron	Neuron
CALM2_KCNQ1	Neuron-Neuron	CALM2	KCNQ1	Neuron	Neuron
CALM3_KCNQ1	Neuron-Neuron	CALM3	KCNQ1	Neuron	Neuron
CALM1_TRPC5	Neuron-Neuron	CALM1	TRPC5	Neuron	Neuron
CALM2_TRPC5	Neuron-Neuron	CALM2	TRPC5	Neuron	Neuron
CALM3_TRPC5	Neuron-Neuron	CALM3	TRPC5	Neuron	Neuron
CALM1_KCNN4	Neuron-Neuron	CALM1	KCNN4	Neuron	Neuron
CALM1_KCNQ5	Neuron-Neuron	CALM1	KCNQ5	Neuron	Neuron
CALM2_KCNQ5	Neuron-Neuron	CALM2	KCNQ5	Neuron	Neuron
CALM3_KCNQ5	Neuron-Neuron	CALM3	KCNQ5	Neuron	Neuron
CALM3_ESR1	Neuron-Neuron	CALM3	ESR1	Neuron	Neuron
LMAN1_MCFD2	Neuron-Neuron	LMAN1	MCFD2	Neuron	Neuron
TGS1_RXRA	Neuron-Neuron	TGS1	RXRA	Neuron	Neuron
NPTX2_NPTXR	Neuron-Neuron	NPTX2	NPTXR	Neuron	Neuron
NPTX1_NPTXR	Neuron-Neuron	NPTX1	NPTXR	Neuron	Neuron
GSTO1_RYR1	Neuron-Neuron	GSTO1	RYR1	Neuron	Neuron
RIMS1_SLC17A7	Neuron-Neuron	RIMS1	SLC17A7	Neuron	Neuron
RIMS1_SLC18A2	Neuron-Neuron	RIMS1	SLC18A2	Neuron	Neuron
RIMS1_SLC18A3	Neuron-Neuron	RIMS1	SLC18A3	Neuron	Neuron
ADO_ADORA2A	Neuron-Neuron	ADO	ADORA2A	Neuron	Neuron
FSTL5_CNTN5	Neuron-Neuron	FSTL5	CNTN5	Neuron	Neuron
SEMA3F_PLXNA1	Neuron-Neuron	SEMA3F	PLXNA1	Neuron	Neuron
LAMB1_ITGAV	Neuron-Neuron	LAMB1	ITGAV	Neuron	Neuron
LAMB1_ITGA2	Neuron-Neuron	LAMB1	ITGA2	Neuron	Neuron
COL6A1_ITGA2	Neuron-Neuron	COL6A1	ITGA2	Neuron	Neuron
LAMB3_ITGA2	Neuron-Neuron	LAMB3	ITGA2	Neuron	Neuron
COL4A3_ITGA2	Neuron-Neuron	COL4A3	ITGA2	Neuron	Neuron
LAMB1_ITGA3	Neuron-Neuron	LAMB1	ITGA3	Neuron	Neuron
LAMB3_ITGA3	Neuron-Neuron	LAMB3	ITGA3	Neuron	Neuron
COL4A3_ITGA3	Neuron-Neuron	COL4A3	ITGA3	Neuron	Neuron
WNT6_FZD4	Neuron-Neuron	WNT6	FZD4	Neuron	Neuron
CALM1_ADCY8	Neuron-Neuron	CALM1	ADCY8	Neuron	Neuron
PDGFD_PDGFRA	Neuron-Neuron	PDGFD	PDGFRA	Neuron	Neuron
EFNB2_EPHA5	Neuron-Neuron	EFNB2	EPHA5	Neuron	Neuron
IGF1_ITGAV	Neuron-Neuron	IGF1	ITGAV	Neuron	Neuron
PVR_ITGAV	Neuron-Neuron	PVR	ITGAV	Neuron	Neuron
ADAM23_ADAM22	Neuron-Neuron	ADAM23	ADAM22	Neuron	Neuron
ADAM23_CACNG2	Neuron-Neuron	ADAM23	CACNG2	Neuron	Neuron
CACNA2D3_CACNG2	Neuron-Neuron	CACNA2D3	CACNG2	Neuron	Neuron
ADAM23_CACNG3	Neuron-Neuron	ADAM23	CACNG3	Neuron	Neuron
CACNA2D3_CACNG3	Neuron-Neuron	CACNA2D3	CACNG3	Neuron	Neuron
ADAM23_CACNG8	Neuron-Neuron	ADAM23	CACNG8	Neuron	Neuron
CACNA2D3_CACNG8	Neuron-Neuron	CACNA2D3	CACNG8	Neuron	Neuron
LAMB1_CHRM1	Neuron-Neuron	LAMB1	CHRM1	Neuron	Neuron
LAMB3_CHRM1	Neuron-Neuron	LAMB3	CHRM1	Neuron	Neuron
RGMB_BAMBI	Neuron-Neuron	RGMB	BAMBI	Neuron	Neuron
L1CAM_NRP1	Neuron-Neuron	L1CAM	NRP1	Neuron	Neuron
B2M_CD1D	Neuron-Neuron	B2M	CD1D	Neuron	Neuron
B2M_HLA-B	Neuron-Neuron	B2M	HLA-B	Neuron	Neuron
CALR_HLA-B	Neuron-Neuron	CALR	HLA-B	Neuron	Neuron
BDNF_NTRK1	Neuron-Neuron	BDNF	NTRK1	Neuron	Neuron
CACNA2D3_CACNA1C	Neuron-Neuron	CACNA2D3	CACNA1C	Neuron	Neuron
EPO_KIT	Neuron-Neuron	EPO	KIT	Neuron	Neuron
WNT10B_FZD3	Neuron-Neuron	WNT10B	FZD3	Neuron	Neuron
WNT6_FZD3	Neuron-Neuron	WNT6	FZD3	Neuron	Neuron
PFN1_ROBO1	Neuron-Neuron	PFN1	ROBO1	Neuron	Neuron
NLGN1_GRM1	Neuron-Neuron	NLGN1	GRM1	Neuron	Neuron
NLGN3_GRM1	Neuron-Neuron	NLGN3	GRM1	Neuron	Neuron
NLGN4X_GRM1	Neuron-Neuron	NLGN4X	GRM1	Neuron	Neuron
SHANK2_GRM1	Neuron-Neuron	SHANK2	GRM1	Neuron	Neuron
NLGN1_GRM5	Neuron-Neuron	NLGN1	GRM5	Neuron	Neuron
NLGN3_GRM5	Neuron-Neuron	NLGN3	GRM5	Neuron	Neuron
NLGN4X_GRM5	Neuron-Neuron	NLGN4X	GRM5	Neuron	Neuron
SHANK2_GRM5	Neuron-Neuron	SHANK2	GRM5	Neuron	Neuron
ENTPD5_ENTPD3	Neuron-Neuron	ENTPD5	ENTPD3	Neuron	Neuron
FGF3_FLRT1	Neuron-Neuron	FGF3	FLRT1	Neuron	Neuron
FGF9_FLRT1	Neuron-Neuron	FGF9	FLRT1	Neuron	Neuron
GDNF_SLC44A5	Neuron-Neuron	GDNF	SLC44A5	Neuron	Neuron
LRFN2_GRIN2D	Neuron-Neuron	LRFN2	GRIN2D	Neuron	Neuron
LAMB1_RPSA	Neuron-Neuron	LAMB1	RPSA	Neuron	Neuron
LAMB3_RPSA	Neuron-Neuron	LAMB3	RPSA	Neuron	Neuron
LIN7C_NRXN3	Neuron-Neuron	LIN7C	NRXN3	Neuron	Neuron
NLGN4X_NRXN3	Neuron-Neuron	NLGN4X	NRXN3	Neuron	Neuron
SHANK2_NRXN3	Neuron-Neuron	SHANK2	NRXN3	Neuron	Neuron
WNT10B_FZD4	Neuron-Neuron	WNT10B	FZD4	Neuron	Neuron
SYN2_SLC18A2	Neuron-Neuron	SYN2	SLC18A2	Neuron	Neuron
TUSC3_MAGT1	Neuron-Neuron	TUSC3	MAGT1	Neuron	Neuron
RPS27A_LDLR	Neuron-Neuron	RPS27A	LDLR	Neuron	Neuron
UBC_LDLR	Neuron-Neuron	UBC	LDLR	Neuron	Neuron
RPS27A_RIPK1	Neuron-Neuron	RPS27A	RIPK1	Neuron	Neuron
UBC_RIPK1	Neuron-Neuron	UBC	RIPK1	Neuron	Neuron
RPS27A_SMAD3	Neuron-Neuron	RPS27A	SMAD3	Neuron	Neuron
UBC_SMAD3	Neuron-Neuron	UBC	SMAD3	Neuron	Neuron
BMP3_ACVR1	Neuron-Neuron	BMP3	ACVR1	Neuron	Neuron
SEMA3C_NRP2	Neuron-Neuron	SEMA3C	NRP2	Neuron	Neuron
NRG2_NRP2	Neuron-Neuron	NRG2	NRP2	Neuron	Neuron
SLITRK1_ENPEP	Neuron-Neuron	SLITRK1	ENPEP	Neuron	Neuron
PTN_ALK	Neuron-Neuron	PTN	ALK	Neuron	Neuron
HEBP1_ADRA2A	Neuron-Neuron	HEBP1	ADRA2A	Neuron	Neuron
SLC18A2_GRIN2D	Neuron-Neuron	SLC18A2	GRIN2D	Neuron	Neuron
GNAS_DRD1	Neuron-Neuron	GNAS	DRD1	Neuron	Neuron
GNAI2_DRD2	Neuron-Neuron	GNAI2	DRD2	Neuron	Neuron
GNAI2_DRD3	Neuron-Neuron	GNAI2	DRD3	Neuron	Neuron
GNAI2_DRD4	Neuron-Neuron	GNAI2	DRD4	Neuron	Neuron
GNAS_DRD5	Neuron-Neuron	GNAS	DRD5	Neuron	Neuron
L1CAM_ERBB3	Neuron-Oligodendrocyte	L1CAM	ERBB3	Neuron	Oligodendrocyte
NRG1_ERBB3	Neuron-Oligodendrocyte	NRG1	ERBB3	Neuron	Oligodendrocyte
NRG2_ERBB3	Neuron-Oligodendrocyte	NRG2	ERBB3	Neuron	Oligodendrocyte
L1CAM_ALCAM	Neuron-Oligodendrocyte	L1CAM	ALCAM	Neuron	Oligodendrocyte
L1CAM_CD9	Neuron-Oligodendrocyte	L1CAM	CD9	Neuron	Oligodendrocyte
NRG2_MOG	Neuron-Oligodendrocyte	NRG2	MOG	Neuron	Oligodendrocyte
LAMB1_ERBB3	Neuron-Oligodendrocyte	LAMB1	ERBB3	Neuron	Oligodendrocyte
TAC3_TACR3	Neuron-Oligodendrocyte	TAC3	TACR3	Neuron	Oligodendrocyte
RSPO3_LRP6	Neuron-Oligodendrocyte	RSPO3	LRP6	Neuron	Oligodendrocyte
TAC1_TACR3	Neuron-Oligodendrocyte	TAC1	TACR3	Neuron	Oligodendrocyte
CALM1_PDE1C	Neuron-Oligodendrocyte	CALM1	PDE1C	Neuron	Oligodendrocyte
CALM2_PDE1C	Neuron-Oligodendrocyte	CALM2	PDE1C	Neuron	Oligodendrocyte
CALM3_PDE1C	Neuron-Oligodendrocyte	CALM3	PDE1C	Neuron	Oligodendrocyte
CALM1_GRM3	Neuron-Oligodendrocyte	CALM1	GRM3	Neuron	Oligodendrocyte
NMU_NMUR2	Neuron-Oligodendrocyte	NMU	NMUR2	Neuron	Oligodendrocyte
RSPO2_LGR5	Neuron-Oligodendrocyte	RSPO2	LGR5	Neuron	Oligodendrocyte
RSPO3_LGR5	Neuron-Oligodendrocyte	RSPO3	LGR5	Neuron	Oligodendrocyte
EREG_ERBB3	Neuron-Oligodendrocyte	EREG	ERBB3	Neuron	Oligodendrocyte
CALM1_PDE1A	Neuron-Oligodendrocyte	CALM1	PDE1A	Neuron	Oligodendrocyte
CALM2_PDE1A	Neuron-Oligodendrocyte	CALM2	PDE1A	Neuron	Oligodendrocyte
CALM3_PDE1A	Neuron-Oligodendrocyte	CALM3	PDE1A	Neuron	Oligodendrocyte
NRG3_EGFR	Neuron-Oligodendrocyte	NRG3	EGFR	Neuron	Oligodendrocyte
CALM1_INSR	Neuron-Oligodendrocyte	CALM1	INSR	Neuron	Oligodendrocyte
CALM3_INSR	Neuron-Oligodendrocyte	CALM3	INSR	Neuron	Oligodendrocyte
GAL_GALR1	Neuron-OPC	GAL	GALR1	Neuron	OPC
COL4A5_CD44	Oligodendrocyte-Astrocyte	COL4A5	CD44	Oligodendrocyte	Astrocyte
COL9A2_CD44	Oligodendrocyte-Astrocyte	COL9A2	CD44	Oligodendrocyte	Astrocyte
MIF_CD44	Oligodendrocyte-Astrocyte	MIF	CD44	Oligodendrocyte	Astrocyte
SEMA4D_ERBB2	Oligodendrocyte-Astrocyte	SEMA4D	ERBB2	Oligodendrocyte	Astrocyte
SEMA4D_PLXNB1	Oligodendrocyte-Astrocyte	SEMA4D	PLXNB1	Oligodendrocyte	Astrocyte
SEMA3B_NRP1_PLXNA2	Oligodendrocyte-Astrocyte	SEMA3B	NRP1_PLXNA2	Oligodendrocyte	Astrocyte
DLL1_NOTCH3	Oligodendrocyte-Endothelial	DLL1	NOTCH3	Oligodendrocyte	Endothelial
DLL1_NOTCH4	Oligodendrocyte-Endothelial	DLL1	NOTCH4	Oligodendrocyte	Endothelial
ANGPTL2_TIE1	Oligodendrocyte-Endothelial	ANGPTL2	TIE1	Oligodendrocyte	Endothelial
COL4A5_CD93	Oligodendrocyte-Endothelial	COL4A5	CD93	Oligodendrocyte	Endothelial
TF_ADRB2	Oligodendrocyte-Microglia	TF	ADRB2	Oligodendrocyte	Microglia
MIF_CD74	Oligodendrocyte-Microglia	MIF	CD74	Oligodendrocyte	Microglia
MIF_CXCR4	Oligodendrocyte-Microglia	MIF	CXCR4	Oligodendrocyte	Microglia
OMG_TNFRSF1B	Oligodendrocyte-Microglia	OMG	TNFRSF1B	Oligodendrocyte	Microglia
COL4A5_ITGB3	Oligodendrocyte-Microglia	COL4A5	ITGB3	Oligodendrocyte	Microglia
SFTPC_CSF2RA	Oligodendrocyte-Microglia	SFTPC	CSF2RA	Oligodendrocyte	Microglia
SFTPC_CSF2RB	Oligodendrocyte-Microglia	SFTPC	CSF2RB	Oligodendrocyte	Microglia
EDIL3_ITGB3	Oligodendrocyte-Microglia	EDIL3	ITGB3	Oligodendrocyte	Microglia
ANGPTL2_TLR4	Oligodendrocyte-Microglia	ANGPTL2	TLR4	Oligodendrocyte	Microglia
CD22_PTPRC	Oligodendrocyte-Microglia	CD22	PTPRC	Oligodendrocyte	Microglia
ALCAM_L1CAM	Oligodendrocyte-Neuron	ALCAM	L1CAM	Oligodendrocyte	Neuron
CD9_L1CAM	Oligodendrocyte-Neuron	CD9	L1CAM	Oligodendrocyte	Neuron
ALCAM_NRP1	Oligodendrocyte-Neuron	ALCAM	NRP1	Oligodendrocyte	Neuron
SEMA4D_MET	Oligodendrocyte-Neuron	SEMA4D	MET	Oligodendrocyte	Neuron
LGI3_ADAM23	Oligodendrocyte-Neuron	LGI3	ADAM23	Oligodendrocyte	Neuron
LGI3_STX1A	Oligodendrocyte-Neuron	LGI3	STX1A	Oligodendrocyte	Neuron
TF_LDLR	Oligodendrocyte-Neuron	TF	LDLR	Oligodendrocyte	Neuron
TF_GPR162	Oligodendrocyte-Neuron	TF	GPR162	Oligodendrocyte	Neuron
AZGP1_ITGAV	Oligodendrocyte-Neuron	AZGP1	ITGAV	Oligodendrocyte	Neuron
LGI3_ADAM22	Oligodendrocyte-Neuron	LGI3	ADAM22	Oligodendrocyte	Neuron
COL4A5_ITGAV	Oligodendrocyte-Neuron	COL4A5	ITGAV	Oligodendrocyte	Neuron
COL4A5_ITGA2	Oligodendrocyte-Neuron	COL4A5	ITGA2	Oligodendrocyte	Neuron
COL9A2_ITGA2	Oligodendrocyte-Neuron	COL9A2	ITGA2	Oligodendrocyte	Neuron
DLL1_NOTCH1	Oligodendrocyte-Neuron	DLL1	NOTCH1	Oligodendrocyte	Neuron
CNTF_CNTFR	Oligodendrocyte-Neuron	CNTF	CNTFR	Oligodendrocyte	Neuron
EDIL3_ITGAV	Oligodendrocyte-Neuron	EDIL3	ITGAV	Oligodendrocyte	Neuron
COL9A2_ITGA11	Oligodendrocyte-Neuron	COL9A2	ITGA11	Oligodendrocyte	Neuron
DLL1_NOTCH2	Oligodendrocyte-Neuron	DLL1	NOTCH2	Oligodendrocyte	Neuron
LGI3_FLOT1	Oligodendrocyte-Neuron	LGI3	FLOT1	Oligodendrocyte	Neuron
TF_TFRC	Oligodendrocyte-Neuron	TF	TFRC	Oligodendrocyte	Neuron
SEMA4D_PLXNB3	Oligodendrocyte-Neuron	SEMA4D	PLXNB3	Oligodendrocyte	Neuron
TF_HFE	Oligodendrocyte-Neuron	TF	HFE	Oligodendrocyte	Neuron
COL4A5_ITGAV_ITGB8	Oligodendrocyte-Neuron	COL4A5	ITGAV_ITGB8	Oligodendrocyte	Neuron
LAMA2_ITGAV_ITGB8	Oligodendrocyte-Neuron	LAMA2	ITGAV_ITGB8	Oligodendrocyte	Neuron
COL9A2_MAG	Oligodendrocyte-Oligodendrocyte	COL9A2	MAG	Oligodendrocyte	Oligodendrocyte
VCAN_CD44	OPC-Astrocyte	VCAN	CD44	OPC	Astrocyte
HAS2_CD44	OPC-Astrocyte	HAS2	CD44	OPC	Astrocyte
COL4A4_CD44	OPC-Astrocyte	COL4A4	CD44	OPC	Astrocyte
BMP8B_BMPR1B	OPC-Astrocyte	BMP8B	BMPR1B	OPC	Astrocyte
COL4A4_CD93	OPC-Endothelial	COL4A4	CD93	OPC	Endothelial
VCAN_SELL	OPC-Endothelial	VCAN	SELL	OPC	Endothelial
VCAN_TLR2	OPC-Microglia	VCAN	TLR2	OPC	Microglia
PROS1_AXL	OPC-Microglia	PROS1	AXL	OPC	Microglia
COL4A4_ITGB3	OPC-Microglia	COL4A4	ITGB3	OPC	Microglia
BMP8B_PLAUR	OPC-Microglia	BMP8B	PLAUR	OPC	Microglia
VCAN_TLR6	OPC-Microglia	VCAN	TLR6	OPC	Microglia
PROS1_MERTK	OPC-Microglia	PROS1	MERTK	OPC	Microglia
VCAN_ITGA4	OPC-Microglia	VCAN	ITGA4	OPC	Microglia
HAS2_HMMR	OPC-Neuron	HAS2	HMMR	OPC	Neuron
COL4A4_ITGAV	OPC-Neuron	COL4A4	ITGAV	OPC	Neuron
COL4A4_ITGA2	OPC-Neuron	COL4A4	ITGA2	OPC	Neuron
BMP8B_ACVR1	OPC-Neuron	BMP8B	ACVR1	OPC	Neuron
HAPLN1_IGDCC4	OPC-Neuron	HAPLN1	IGDCC4	OPC	Neuron
FARP2_PLXNA2	OPC-Neuron	FARP2	PLXNA2	OPC	Neuron
FARP2_PLXNA4	OPC-Neuron	FARP2	PLXNA4	OPC	Neuron
VCAN_EGFR	OPC-Neuron	VCAN	EGFR	OPC	Neuron
HLA-A_APLP2	OPC-Neuron	HLA-A	APLP2	OPC	Neuron
